# Decellularization enables functional analysis of ECM remodeling in planarian regeneration

**DOI:** 10.1101/2020.09.11.293936

**Authors:** Ekasit Sonpho, Frederick G. Mann, Michaella Levy, Eric J. Ross, Carlos Guerrero-Hernández, Laurence Florens, Anita Saraf, Viraj Doddihal, Puey Ounjai, Alejandro Sánchez Alvarado

## Abstract

The extracellular matrix (ECM) is a three-dimensional network of macromolecules that provides a microenvironment capable of supporting and regulating cell functions. However, only a few research organisms are available for the systematic dissection of the composition and functions of the ECM, particularly during regeneration. We utilized a free-living flatworm *Schmidtea mediterranea* to develop an integrative approach consisting of decellularization, proteomics, and RNA-interference (RNAi) to characterize and investigate ECM functions during tissue homeostasis and regeneration. High-quality ECM was isolated from planarians, and its matrisome profile was characterized by LC-MS/MS. The functions of identified ECM components were interrogated using RNAi. Using this approach, we discovered that heparan sulfate proteoglycan and kyphoscoliosis peptidase are essential for both tissue homeostasis and regeneration. Our strategy provides a robust experimental approach for identifying novel ECM components involved in regeneration that might not be discovered bioinformatically.

## Supplemental Table for "Decellularization enables functional analysis of ECM remodeling in planarian regeneration" (part 1 of 2)

### Sheet: Table S1
Table S1: Chemical compositions of stabilization, decellularization, and wash solutions used to isolate ECM from Schmidtea mediterranea planarians.
Solution	Components	Final concentration
Stabilization solution	Nitric acid	0.01
	MgSO4	50 µM
	Formaldehyde	0.008
Decellularization solution	SDS	0.04% | 0.08% | 0.7%
	EDTA	5 mM
	PMSF	1 mM
	Tris-HCl	10 mM
Wash solution	EDTA	5 mM
	PMSF	1 mM
	Tris-HCl	10 mM

### Sheet: Table S2
Table S2: Contrast report and QPROT analysis of the proteins identified in the whole animal (Ctrl), FA-ECM, NAC-ECM, and NP-ECM samples with significant enrichment in the ECM fractions.
		Column ends with:
		_P	Peptide Count							_S	Spectral Count
		_dS	Distributed Spectral Count							_sS	Shared Spectral Count
		_SC	Sequence Coverage (%)							_uS	Unique Spectral Count
		_dNSAF	Distributed Normalized Spectral Abundance Factor
Ctrl_QE dNSAF AVG	Ctrl_QE Detected # Out of 3	FA-ECM_QE dNSAF AVG	FA-ECM_QE Detected # Out of 3	NAC-ECM_QE dNSAF AVG	NAC-ECM_QE Detected # Out of 3	NP-ECM_QE dNSAF AVG	NP-ECM_QE Detected # Out of 2	Total detected by experiment	Total Detected in ECM	FA-ECM_QE/Ctrl_QE:QPROT:LogFoldChange	FA-ECM_QE/Ctrl_QE:QPROT:Zstatistic	FA-ECM_QE/Ctrl_QE:QPROT:fdr	log(fdr)	FA-ECM_QE/Ctrl_QE:QPROT:FDRup	FA-ECM_QE/Ctrl_QE:QPROT:FDRdown	NAC-ECM_QE/Ctrl_QE:QPROT:LogFoldChange	NAC-ECM_QE/Ctrl_QE:QPROT:Zstatistic	NAC-ECM_QE/Ctrl_QE:QPROT:fdr	log(fdr)	NAC-ECM_QE/Ctrl_QE:QPROT:FDRup	NAC-ECM_QE/Ctrl_QE:QPROT:FDRdown	NP-ECM_QE/Ctrl_QE:QPROT:LogFoldChange	NP-ECM_QE/Ctrl_QE:QPROT:Zstatistic	NP-ECM_QE/Ctrl_QE:QPROT:fdr	log(fdr)	NP-ECM_QE/Ctrl_QE:QPROT:FDRup	NP-ECM_QE/Ctrl_QE:QPROT:FDRdown	Locus	Gene	Cote	Description	Ctrl_QE_1_P	Ctrl_QE_1_S	Ctrl_QE_1_uS	Ctrl_QE_1_sS	Ctrl_QE_1_dS	Ctrl_QE_1_SC	Ctrl_QE_1_dNSAF	Ctrl_QE_2_P	Ctrl_QE_2_S	Ctrl_QE_2_uS	Ctrl_QE_2_sS	Ctrl_QE_2_dS	Ctrl_QE_2_SC	Ctrl_QE_2_dNSAF	Ctrl_QE_3_P	Ctrl_QE_3_S	Ctrl_QE_3_uS	Ctrl_QE_3_sS	Ctrl_QE_3_dS	Ctrl_QE_3_SC	Ctrl_QE_3_dNSAF	FA-ECM_QE_1_P	FA-ECM_QE_1_S	FA-ECM_QE_1_uS	FA-ECM_QE_1_sS	FA-ECM_QE_1_dS	FA-ECM_QE_1_SC	FA-ECM_QE_1_dNSAF	FA-ECM_QE_2_P	FA-ECM_QE_2_S	FA-ECM_QE_2_uS	FA-ECM_QE_2_sS	FA-ECM_QE_2_dS	FA-ECM_QE_2_SC	FA-ECM_QE_2_dNSAF	FA-ECM_QE_3_P	FA-ECM_QE_3_S	FA-ECM_QE_3_uS	FA-ECM_QE_3_sS	FA-ECM_QE_3_dS	FA-ECM_QE_3_SC	FA-ECM_QE_3_dNSAF	NAC-ECM_QE_1_P	NAC-ECM_QE_1_S	NAC-ECM_QE_1_uS	NAC-ECM_QE_1_sS	NAC-ECM_QE_1_dS	NAC-ECM_QE_1_SC	NAC-ECM_QE_1_dNSAF	NAC-ECM_QE_2_P	NAC-ECM_QE_2_S	NAC-ECM_QE_2_uS	NAC-ECM_QE_2_sS	NAC-ECM_QE_2_dS	NAC-ECM_QE_2_SC	NAC-ECM_QE_2_dNSAF	NAC-ECM_QE_3_P	NAC-ECM_QE_3_S	NAC-ECM_QE_3_uS	NAC-ECM_QE_3_sS	NAC-ECM_QE_3_dS	NAC-ECM_QE_3_SC	NAC-ECM_QE_3_dNSAF	NP-ECM_QE_1_P	NP-ECM_QE_1_S	NP-ECM_QE_1_uS	NP-ECM_QE_1_sS	NP-ECM_QE_1_dS	NP-ECM_QE_1_SC	NP-ECM_QE_1_dNSAF	NP-ECM_QE_2_P	NP-ECM_QE_2_S	NP-ECM_QE_2_uS	NP-ECM_QE_2_sS	NP-ECM_QE_2_dS	NP-ECM_QE_2_SC	NP-ECM_QE_2_dNSAF	ALL-_P	ALL-_S	ALL-_uS	ALL-_sS	ALL-_dS	ALL-_SC	ALL-_dNSAF	Length	MW	pI		Proteins In Group
0	0	0.002322	3	3.3e-05	1	0	0	2	2	21.442	63.3272	0	4.38722	0	0.15196	4.36	1.4058	0.595628	0.225025	0.061804	0.300743							SMEST038602001.1	SMESG000038602.1	FALSE	Cytoplasmic dynein 1 heavy chain 1	26	37	0	37	0	9.83	X	21	33	0	33	0	9.1	X	21	34	0	34	0	8.1	X	59	72	3	69	72	19.17	0.00354754	17	26	0	26	13	6.59	0.00125217	26	43	0	43	21.5	9.49	0.00216493	5	5	0	5	0	2.14	X	4	5	0	5	0	1.82	X	3	3	0	3	1.5	1.36	3.334e-05	X	X	X	X	X	X	X	X	X	X	X	X	X	X	85	249	3	246	76.8	29.32	9.706e-05	4110	470075	6.5		SMEST038602001.1
0	0	0.001869	3	0	0	0.000376	1	2	2	21.132	44.2749	0	4.38722	0	0.152082				4.38722			8.514	2.4254	0.013043	1.88462	0.000561	0.225262	SMEST020395001.1	SMESG000020395.1	FALSE	Histone H2A	1	1	0	1	0	5.56	X	X	X	X	X	X	X	X	X	X	X	X	X	X	X	2	2	1	1	2	28.57	0.00321437	1	2	0	2	0.5	5.56	0.00157094	1	1	0	1	0.25	5.56	0.00082114	1	4	0	4	0	5.56	X	1	1	0	1	0	5.56	X	1	2	0	2	0	5.56	X	X	X	X	X	X	X	X	1	2	0	2	0.5	5.56	0.00037574	2	10	1	9	1.19565	28.57	4.929e-05	126	13385	10.1		SMEST020395001.1
0	0	0.001529	3	0	0	0.001358	2	2	2	21.088	75.4789	0	4.38722	0	0.151884				4.38722			21.013	80.1652	0	4.38722	0	0.183593	SMEST026651001.1	SMESG000026651.1	TRUE	Collagen alpha-1(II) chain	X	X	X	X	X	X	X	X	X	X	X	X	X	X	X	X	X	X	X	X	X	6	12	12	0	12	6.75	0.00184375	2	6	6	0	6	2.88	0.00180218	1	3	3	0	3	1.82	0.00094201	X	X	X	X	X	X	X	X	X	X	X	X	X	X	X	X	X	X	X	X	X	5	15	15	0	15	6.6	0.0012071	7	21	21	0	21	8.12	0.00150865	9	47	47	0	47	8.95	0.00018523	1318	127971	9.6		SMEST026651001.1;SMEST026651002.1
0	0	0.001619	3	8.4e-05	3	3.9e-05	2	3	3	20.917	35.8503	0	4.38722	0	0.152183	18.193	78.9724	0	4.38722	0	0.234531	17.46	76.486	0	4.38722	0	0.183864	SMEST061316001.1	SMESG000061316.1	FALSE	Unknown protein	X	X	X	X	X	X	X	X	X	X	X	X	X	X	X	X	X	X	X	X	X	5	6	6	0	6	2.43	0.00046894	6	12	12	0	12	2.97	0.00183348	8	16	16	0	16	4.01	0.00255564	2	2	2	0	2	1.62	7.185e-05	3	3	3	0	3	2.55	0.00011066	2	2	2	0	2	1.39	7.052e-05	1	1	1	0	1	0.46	4.094e-05	1	1	1	0	1	0.35	3.654e-05	13	35	35	0	35	5.98	7.017e-05	2591	304265	10.4		SMEST061316001.1
0	0	0.000413	3	0.000512	3	0.000177	2	3	3	19.774	79.8049	0	4.38722	0	0.151856	20.054	112.207	0	4.38722	0	0.233769	18.977	77.7566	0	4.38722	0	0.183769	SMEST081459001.1	SMESG000081459.1	FALSE	Unknown protein	X	X	X	X	X	X	X	X	X	X	X	X	X	X	X	X	X	X	X	X	X	7	15	15	0	15	1.57	0.00056251	4	4	4	0	4	1.02	0.00029324	5	5	5	0	5	1.07	0.0003832	26	35	35	0	35	5.63	0.00060334	16	26	26	0	26	3.63	0.00046018	19	28	28	0	28	4.35	0.00047372	9	10	10	0	10	1.78	0.00019641	5	9	9	0	9	0.98	0.00015781	33	108	108	0	108	6.59	0.00010389	5400	659218	9.4		SMEST081459001.1;SMEST081459002.1
0	0	0.00084	3	0	0	0	0	1	1	19.654	22.5109	0	4.38722	0	0.153031													SMEST017522001.1	SMESG000017522.1	FALSE	LOW QUALITY PROTEIN: microtubule-actin cross-	X	X	X	X	X	X	X	X	X	X	X	X	X	X	X	X	X	X	X	X	X	17	26	8	18	24	7.5	0.00184165	3	4	1	3	4	1.59	0.00060004	1	1	0	1	0.5	0.42	7.841e-05	X	X	X	X	X	X	X	X	X	X	X	X	X	X	X	X	X	X	X	X	X	X	X	X	X	X	X	X	X	X	X	X	X	X	X	16	26	6	20	23.1429	7.16	4.555e-05	2639	304568	4.7		SMEST017522001.1
0	0	0.0001	3	0	0	0	0	1	1	18.192	45.8472	0	4.38722	0	0.152068													SMEST049144001.1	SMESG000049144.1	FALSE	Dynein heavy chain 5, axonemal	X	X	X	X	X	X	X	X	X	X	X	X	X	X	X	X	X	X	X	X	X	1	1	1	0	1	0.3	4.333e-05	1	2	2	0	2	0.39	0.0001694	1	1	1	0	1	0.39	8.854e-05	X	X	X	X	X	X	X	X	X	X	X	X	X	X	X	X	X	X	X	X	X	X	X	X	X	X	X	X	X	X	X	X	X	X	X	2	4	4	0	4	0.68	4.45e-06	4674	538384	6.3		SMEST049144001.1;SMEST049144002.1
9.9e-05	3	0.049652	3	0.026835	3	0.018114	2	4	3	6.255	14.9183	0	4.38722	0	0.156189	5.682	15.4478	0	4.38722	0	0.24018	5.287	13.2616	0	4.38722	0	0.18895	SMEST040823001.1	SMESG000040823.1	TRUE	Zonadhesin	25	33	33	0	33	7.66	0.00015697	11	12	12	0	12	3.71	6.031e-05	12	15	15	0	15	3.66	8.036e-05	222	621	618	3	620.046	36.72	0.0310261	154	640	640	0	640	30.1	0.0626048	146	541	541	0	541	29.55	0.0553238	283	1176	1174	2	1175.49	41.24	0.0270379	266	1056	1054	2	1055.49	39.04	0.024927	275	1265	1262	3	1264.26	40.7	0.0285403	185	672	671	1	671.708	32.79	0.0176042	183	796	796	0	796	32.1	0.0186236	328	6128	6124	4	6127	43.79	0.00786402	4047	480308	10.1		SMEST040823001.1
5.9e-05	3	0.022406	3	0.01083	3	0.000101	1	4	3	5.985	14.3009	0	4.38722	0	0.156709	5.297	16.7706	0	4.38722	0	0.238882	-6.721	-2.027	1	0	0.40923	0.078059	SMEST042714001.1	SMESG000042714.1	TRUE	Sushi domain (Scr repeat) domain-containing p	2	2	2	0	2	4.18	4.122e-05	2	2	2	0	2	2.57	4.355e-05	4	4	4	0	4	5.46	9.285e-05	25	63	63	0	63	26.77	0.0136593	17	72	72	0	72	24.84	0.0305173	16	52	52	0	52	22.06	0.0230412	33	102	102	0	102	34.9	0.0101658	33	113	113	0	113	33.08	0.0115633	34	110	110	0	110	35.01	0.0107598	X	X	X	X	X	X	X	1	1	1	0	1	1.28	0.00010138	39	481	481	0	481	41.33	0.00267502	934	101916	4.8		SMEST042714001.1
5.9e-05	3	0.016995	3	0.000112	2	0.00518	2	4	3	5.657	20.1677	0	4.38722	0	0.153567	-4.742	-1.41	1	0	0.368619	0.148627	4.504	13.3743	0	4.38722	0	0.188855	SMEST045473001.1	SMESG000045473.1	TRUE	Collagen alpha-2(I) chain	5	5	5	0	5	6.21	7.657e-05	3	3	3	0	3	3.34	4.854e-05	3	3	3	0	3	3.34	5.175e-05	10	73	73	0	73	9.39	0.0117604	9	66	66	0	66	9.79	0.020786	11	56	56	0	56	10.66	0.0184374	X	X	X	X	X	X	X	2	2	2	0	2	2.15	0.00015207	1	1	1	0	1	0.8	7.268e-05	9	71	71	0	71	11.22	0.00599089	12	58	58	0	58	12.49	0.00436895	18	296	296	0	296	15.91	0.00122317	1257	122267	9.2		SMEST045473001.1
3.8e-05	3	0.01038	3	7.3e-05	1	0.004277	2	4	3	5.585	17.3843	0	4.38722	0	0.154625	-10.413	-3.7741	0.395713	0.40262	0.480523	0.019248	4.762	12.6988	0	4.38722	0	0.189548	SMEST031448001.1	SMESG000031448.1	TRUE	Collagen alpha v chain	2	2	2	0	2	2.13	3.032e-05	1	2	2	0	2	1.18	3.203e-05	1	3	3	0	3	1.18	5.122e-05	9	43	43	0	43	7.01	0.00685647	6	34	34	0	34	7.64	0.0105983	8	42	42	0	42	5.59	0.0136865	1	1	1	0	1	0.87	7.33e-05	X	X	X	X	X	X	X	X	X	X	X	X	X	X	10	56	56	0	56	8.43	0.00467684	10	52	52	0	52	8.43	0.00387689	14	222	222	0	222	9.53	0.00090799	1270	122007	9.5		SMEST031448001.1
0.000146	3	0.037598	3	0.01776	3	0.012753	2	4	3	5.514	20.9181	0	4.38722	0	0.153363	4.801	23.5633	0	4.38722	0	0.23623	4.479	19.3454	0	4.38722	0	0.185846	SMEST040791001.1	SMESG000040791.1	TRUE	IgGFc-binding protein	22	35	35	0	35	7.56	0.00016764	16	26	26	0	26	5.23	0.00013158	18	26	26	0	26	5.95	0.00014026	218	470	470	0	470	39.21	0.0236819	142	452	452	0	452	29.44	0.0445227	135	433	433	0	433	29.66	0.044588	272	790	790	0	790	43.82	0.0182977	245	692	692	0	692	41.68	0.0164565	255	815	815	0	815	41.8	0.0185266	193	513	513	0	513	35.61	0.0135384	171	508	508	0	508	34.26	0.0119682	321	4188	4188	0	4188	47.45	0.00541275	4019	466985	9.8		SMEST040791001.1;SMEST040791002.1
5.7e-05	3	0.010358	3	0.000108	3	0.001738	2	4	3	5.501	10.0198	0	4.38722	0	0.16225	0.881	1.4594	0.569521	0.24449	0.057358	0.30171	3.682	5.5412	0	4.38722	0	0.207576	SMEST075928001.1	SMESG000075928.1	TRUE	Basement membrane-specific heparan sulfate pr	6	7	7	0	7	9.44	0.00011667	1	2	2	0	2	2.34	3.522e-05	1	1	1	0	1	2.34	1.877e-05	41	73	73	0	73	36.02	0.012799	13	23	23	0	23	16.71	0.00788328	16	29	29	0	29	19.22	0.0103912	2	2	2	0	2	2.86	0.00016119	1	1	1	0	1	0.87	8.275e-05	1	1	1	0	1	1.04	7.91e-05	12	20	20	0	20	11.52	0.00183661	14	20	20	0	20	17.14	0.00163958	50	153	153	0	153	47.01	0.00068808	1155	132740	7.6		SMEST075928001.1
3.8e-05	3	0.010257	3	0.009851	3	0.008027	2	4	3	5.499	14.3562	0	4.38722	0	0.156655	5.553	26.5878	0	4.38722	0	0.235945	5.369	21.0175	0	4.38722	0	0.185561	SMEST040790001.1	SMESG000040790.1	FALSE	Zonadhesin	5	6	6	0	6	1.93	3.101e-05	4	8	8	0	8	1.93	4.368e-05	4	7	7	0	7	1.69	4.074e-05	148	291	288	3	288.954	38.79	0.0157086	32	56	56	0	56	10.71	0.00595145	38	82	82	0	82	12.19	0.00911036	176	408	406	2	406.514	41.21	0.0101587	172	360	358	2	358.507	39.19	0.00919856	168	418	415	3	415.742	38.34	0.0101966	134	278	277	1	277.292	34.71	0.0078955	146	321	321	0	321	36.54	0.00815949	223	2035	2031	4	2032	46.85	0.00283352	3725	435646	9.5		SMEST040790001.1
8.7e-05	3	0.019305	3	0.000226	3	0.005748	2	4	3	5.442	24.6793	0	4.38722	0	0.152719	0.96	4.6574	0.006365	2.1962	0.000411	0.285777	4.198	15.2612	0	4.38722	0	0.187396	SMEST027815005.1	SMESG000027815.1	TRUE	Low density lipoprotein receptor-related 1	4	7	0	7	3.5	10.3	8.167e-05	3	6	0	6	3	6.3	7.396e-05	5	8	0	8	4	11.76	0.00010512	39	87	14	73	82.1333	50.67	0.0201605	17	40	5	35	40	32.48	0.0191941	17	37	7	30	37	28.73	0.0185608	4	4	0	4	2	8	0.00022566	3	4	0	4	2	7.03	0.0002317	4	4	0	4	2	8.85	0.00022148	21	43	8	35	43	30.55	0.00552819	17	52	9	43	52	26.18	0.00596807	44	267	39	228	261.3	56.97	0.00164519	825	93328	5.9		SMEST027815005.1
1.9e-05	3	0.003433	3	0.002564	3	0.001787	2	4	3	5.417	9.1658	0	4.38722	0	0.163875	5.087	9.1277	0	4.38722	0	0.255922	4.765	6.8232	0	4.38722	0	0.202391	SMEST017972002.1	SMESG000017972.1	FALSE	SCO-spondin	5	15	3	12	7.5	1.36	3.216e-05	3	6	3	3	3.69231	0.78	1.673e-05	4	4	1	3	1.375	0.78	6.64e-06	32	101	47	54	92.3214	7.02	0.00416382	11	49	16	33	28.878	2.85	0.00254614	17	52	24	28	38.9333	4.21	0.00358858	49	165	74	91	134.667	10.38	0.00279191	43	133	62	71	100.614	9.18	0.00214171	43	183	74	109	135.573	9.22	0.00275856	28	109	42	67	84	6.57	0.00198427	28	102	40	62	75.4286	6.33	0.00159065	61	770	330	440	572	10.94	0.00066173	4490	502681	10.5		SMEST017972002.1
3.1e-05	3	0.007061	3	0	0	0.002167	2	3	2	5.362	17.1964	0	4.38722	0	0.154719	-17.217	-81.1059	0	4.38722	0.257247	0	4.232	14.48	0	4.38722	0	0.18791	SMEST026649001.1	SMESG000026649.1	TRUE	Collagen, type V, alpha 2	2	3	3	0	3	2.55	3.772e-05	1	2	2	0	2	1.18	2.657e-05	1	2	2	0	2	1.18	2.832e-05	13	84	84	0	84	7.77	0.0111107	7	17	17	0	17	4.18	0.00439577	6	21	21	0	21	3.46	0.00567665	X	X	X	X	X	X	X	X	X	X	X	X	X	X	X	X	X	X	X	X	X	9	34	34	0	34	7.25	0.00235544	7	32	32	0	32	5.55	0.00197906	13	182	182	0	182	9.08	0.00061748	1531	152676	8.8		SMEST026649001.1
4.2e-05	3	0.008482	3	0.004532	3	0.001436	2	4	3	5.355	16.7032	0	4.38722	0	0.154988	4.754	14.522	0	4.38722	0	0.241351	3.613	9.8757	0	4.38722	0	0.193897	SMEST025547001.1	SMESG000025547.1	TRUE	Hemocytin	9	13	8	5	9.11111	4.98	6.025e-05	5	9	5	4	5.58824	2.47	3.904e-05	5	7	3	4	3.5	2.54	2.607e-05	72	194	119	75	147.698	22.78	0.0102747	27	65	43	22	50.629	11.61	0.00688523	32	74	50	24	58.2759	11.85	0.00828504	69	230	131	99	164	23.74	0.00524433	73	173	104	69	124.045	23.15	0.00407272	75	192	113	79	136.369	23.6	0.00427987	32	64	32	32	41.1429	10.65	0.00149906	30	65	34	31	42.2344	10.96	0.00137375	99	971	573	398	700.12	29.89	0.00124928	2911	325369	6.8		SMEST025547001.1
1.4e-05	3	0.001788	3	0.002766	3	0.002069	2	4	3	5.011	7.9227	0	4.38722	0	0.166594	5.482	10.0503	0	4.38722	0	0.252223	5.158	7.6716	0	4.38722	0	0.199536	SMEST041513001.1	SMESG000041513.1	TRUE	Neurogenic locus notch 1	6	6	6	0	6	1.72	2.213e-05	1	1	1	0	1	0.34	3.9e-06	4	4	4	0	4	1.15	1.661e-05	43	74	74	0	74	9.18	0.00287076	8	13	13	0	13	1.92	0.0009859	11	19	19	0	19	3.16	0.00150637	84	168	168	0	168	17.05	0.0029959	79	149	149	0	149	17.36	0.00272812	65	147	147	0	147	14.58	0.00257278	55	109	109	0	109	11.61	0.00221475	56	106	106	0	106	13.2	0.00192274	108	734	734	0	734	22.68	0.00073039	5220	575322	7.6		SMEST041513001.1;SMEST041513002.1
2.1e-05	3	0.00283	3	0.000993	3	1.8e-05	2	4	3	4.946	15.1278	0	4.38722	0	0.156028	3.909	11.4282	0	4.38722	0	0.247708	-0.153	-0.3429	1	0	0.12683	0.201974	SMEST041532003.1	SMESG000041532.1	TRUE	mucin-2-like	11	13	13	0	13	1.54	3.017e-05	4	5	5	0	5	0.71	1.226e-05	7	8	8	0	8	1.23	2.091e-05	58	101	101	0	101	8.43	0.00246541	23	51	51	0	51	3.86	0.00243368	27	72	72	0	72	4.01	0.0035918	58	94	94	0	94	7.79	0.00105474	50	83	83	0	83	6.83	0.00095622	50	88	88	0	88	7.22	0.0009691	1	1	1	0	1	0.16	1.278e-05	2	2	2	0	2	0.43	2.283e-05	95	456	456	0	456	11.98	0.00028551	8296	893720	5.5		SMEST041532003.1;SMEST041532004.1;SMEST041532005.1
3.5e-05	3	0.003885	3	0.000754	3	0	0	3	2	4.719	19.4385	0	4.38722	0	0.153792	3.067	14.9614	0	4.38722	0	0.240765	-17.343	-75.4063	0	4.38722	0.19837	0	SMEST076582001.1	SMESG000076582.1	TRUE	Zonadhesin	8	11	11	0	11	2.94	3.635e-05	7	10	10	0	10	2.94	3.492e-05	5	9	9	0	9	1.92	3.35e-05	49	99	99	0	99	10.58	0.00344172	25	55	55	0	55	6.39	0.0037379	31	63	63	0	63	7.11	0.00447603	38	57	57	0	57	8.52	0.00091089	35	46	46	0	46	8.58	0.00075476	30	38	38	0	38	7.36	0.000596	X	X	X	X	X	X	X	X	X	X	X	X	X	X	89	354	354	0	354	20.91	0.00031567	5825	637108	4.8		SMEST076582001.1
6.6e-05	3	0.006152	3	0	0	0.002841	2	3	2	4.633	13.1096	0	4.38722	0	0.157871	-17.87	-49.5605	0	4.38722	0.297667	0	3.826	9.1756	0	4.38722	0	0.195456	SMEST077782001.1	SMESG000077782.1	TRUE	Collagen type XI alpha 2	5	9	9	0	9	3.39	0.00010675	2	4	4	0	4	0.92	5.013e-05	2	3	3	0	3	0.92	4.008e-05	9	46	46	0	46	6.22	0.00573952	5	26	26	0	26	2.77	0.00634185	6	25	25	0	25	3.88	0.00637484	X	X	X	X	X	X	X	X	X	X	X	X	X	X	X	X	X	X	X	X	X	10	45	45	0	45	7.33	0.00294078	11	47	47	0	47	8.56	0.00274198	13	204	204	0	204	9.24	0.00065289	1623	162848	9.3		SMEST077782001.1
0.000582	3	0.044944	3	0.004658	3	0.00754	2	4	3	4.362	18.3455	0	4.38722	0	0.154192	2.092	8.9403	0	4.38722	0	0.256786	2.576	9.3192	0	4.38722	0	0.19509	SMEST012051001.1	SMESG000012051.1	TRUE	Low density lipoprotein receptor-related 3	18	35	35	0	35	27.24	0.00073715	11	23	23	0	23	18.27	0.00051181	10	21	21	0	21	13.68	0.00049815	52	176	176	0	176	53.17	0.0389944	27	100	100	0	100	37.64	0.0433127	29	116	116	0	116	39.72	0.0525242	25	45	45	0	45	30.74	0.00458305	24	42	42	0	42	34.9	0.00439189	24	50	50	0	50	30.31	0.00499781	23	63	63	0	63	33.59	0.00731076	26	75	75	0	75	31.51	0.00776961	59	664	664	0	664	62.58	0.00377356	914	103036	7.1		SMEST012051001.1
2.4e-05	3	0.00173	3	0	0	0	0	2	1	4.301	14.0557	0	4.38722	0	0.156915	-16.929	-68.478	0	4.38722	0.271059	0	-16.924	-53.9649	0	4.38722	0.242056	0	SMEST056318001.1	SMESG000056318.1	FALSE	Unknown protein	1	3	3	0	3	0.77	2.237e-05	1	4	4	0	4	0.77	3.151e-05	1	2	2	0	2	0.77	1.679e-05	11	22	22	0	22	4.76	0.00172545	4	9	9	0	9	1.74	0.0013799	3	13	13	0	13	1.63	0.0020837	X	X	X	X	X	X	X	X	X	X	X	X	X	X	X	X	X	X	X	X	X	X	X	X	X	X	X	X	X	X	X	X	X	X	X	10	48	48	0	48	4.76	9.656e-05	2582	293902	4.3		SMEST056318001.1;SMEST056318002.1;SMEST056318003.1
8.2e-05	3	0.006003	3	0.004059	3	0.0015	2	4	3	4.276	21.7837	0	4.38722	0	0.153171	3.902	20.4864	0	4.38722	0	0.236887	2.899	11.7279	0	4.38722	0	0.190752	SMEST025545002.1	SMESG000025545.1	TRUE	SCO-spondin	21	33	28	5	31.8889	4.39	8.386e-05	13	33	29	4	32.4118	2.99	9.006e-05	13	25	21	4	24.5	2.81	7.257e-05	90	267	192	75	238.302	11.86	0.00659255	42	103	81	22	95.371	6.86	0.00515782	43	119	95	24	110.724	6.42	0.00626007	109	361	262	99	328	13.43	0.0041711	108	323	254	69	302.955	13.16	0.00395563	105	348	269	79	324.631	12.43	0.00405168	54	112	80	32	102.857	8.61	0.00149036	53	125	94	31	116.766	8.02	0.00151039	138	1619	1221	398	1491.88	14.82	0.00105865	7320	777195	8.4		SMEST025545002.1
0.000864	3	0.058803	3	0.00281	3	0.008247	2	4	3	4.198	14.0717	0	4.38722	0	0.156915	1.143	3.6741	0.037108	1.43053	0.002676	0.295211	2.26	7.071	0	4.38722	0	0.201551	SMEST036037001.1	SMESG000036037.1	TRUE	Gynecophoral canal protein	3	7	7	0	7	31.75	0.00071297	4	10	10	0	10	40.74	0.00107613	2	7	7	0	7	22.22	0.00080301	7	35	35	0	35	53.97	0.0375009	6	36	36	0	36	39.15	0.0754053	6	29	29	0	29	39.15	0.0635015	4	6	6	0	6	31.22	0.00295514	3	7	7	0	7	22.22	0.00353985	3	4	4	0	4	21.69	0.00193355	4	16	16	0	16	31.22	0.00897897	4	15	15	0	15	31.22	0.00751473	7	170	170	0	170	53.97	0.00467215	189	21629	7.1		SMEST036037001.1
6.3e-05	3	0.004142	3	0	0	0.001838	2	3	2	4.163	13.7421	0	4.38722	0	0.15723	-17.95	-83.9158	0	4.38722	0.254423	0	3.353	11.0269	0	4.38722	0	0.191814	SMEST016282001.1	SMESG000016282.1	TRUE	Collagen alpha 1V chain	2	4	4	0	4	2.4	4.747e-05	1	6	6	0	6	1.29	7.524e-05	1	5	5	0	5	1.29	6.683e-05	6	24	24	0	24	4.32	0.00299638	3	24	24	0	24	2.65	0.00585762	3	14	14	0	14	4.19	0.00357211	X	X	X	X	X	X	X	X	X	X	X	X	X	X	X	X	X	X	X	X	X	8	33	33	0	33	5.92	0.0021579	6	26	26	0	26	5.43	0.00151777	8	127	127	0	127	6.54	0.00040671	1622	162105	9		SMEST016282001.1;SMEST016282002.1
5.4e-05	3	0.003456	3	8e-05	2	0.001839	2	4	3	4.158	16.7077	0	4.38722	0	0.154988	-4.848	-1.3483	1	0	0.36069	0.154338	3.535	14.8236	0	4.38722	0	0.187674	SMEST016766001.1	SMESG000016766.1	TRUE	Collagen alpha-1(IV) chain	4	5	5	0	5	3.61	5.432e-05	3	5	5	0	5	2.99	5.739e-05	3	4	4	0	4	3.05	4.894e-05	16	35	35	0	35	11.96	0.00399982	10	17	17	0	17	9.76	0.00379792	7	11	11	0	11	5.81	0.00256908	X	X	X	X	X	X	X	1	2	2	0	2	0.51	0.00010787	1	1	1	0	1	0.51	5.156e-05	13	32	32	0	32	11	0.00191538	15	33	33	0	33	10.89	0.00176333	24	129	129	0	129	15.01	0.00037814	1772	179518	9.2		SMEST016766001.1
3.4e-05	3	0.002532	3	0	0	0	0	2	1	4.154	8.7627	0	4.38722	0	0.164699	-17.336	-95.444	0	4.38722	0.24369	0	-17.314	-72.4304	0	4.38722	0.203	0	SMEST046718001.1	SMESG000046718.1	TRUE	Lectin 1	1	1	1	0	1	3.13	3.171e-05	1	1	1	0	1	2.97	3.351e-05	1	1	1	0	1	2.8	3.572e-05	8	15	12	3	14.7692	16.31	0.00492726	2	2	2	0	2	6.26	0.00130437	2	2	2	0	2	6.26	0.00136361	X	X	X	X	X	X	X	X	X	X	X	X	X	X	X	X	X	X	X	X	X	X	X	X	X	X	X	X	X	X	X	X	X	X	X	9	19	18	1	18.9	17.3	0.00016173	607	69986	5.3		SMEST046718001.1
0.000108	3	0.00702	3	0.002654	3	0.000636	2	4	3	4.109	12.0091	0	4.38722	0	0.159184	3.221	14.0227	0	4.38722	0	0.242113	1.79	5.4594	0	4.38722	0	0.207933	SMEST033673011.1	SMESG000033673.1	TRUE	Collagen alpha-1(XXVIII) chain	11	13	13	0	13	6.21	0.00010367	6	10	10	0	10	3.4	8.425e-05	6	15	15	0	15	3.36	0.00013472	53	135	135	0	135	18.64	0.0113248	18	28	28	0	28	7.46	0.00459179	19	30	30	0	30	8.57	0.00514318	38	74	74	0	74	15.95	0.00285353	31	65	65	0	65	13.42	0.0025735	36	67	67	0	67	14.87	0.00253568	9	12	12	0	12	5.43	0.00052724	11	19	19	0	19	5.76	0.00074525	61	381	381	0	381	20.59	0.00081982	2414	275695	9.9		SMEST033673011.1;SMEST033673014.1
8.9e-05	3	0.004923	3	0.000214	3	0.000898	2	4	3	4.035	13.52	0	4.38722	0	0.157436	0.828	2.0661	0.319702	0.495255	0.029031	0.305404	2.339	6.9981	0	4.38722	0	0.201758	SMEST055070002.1	SMESG000055070.1	TRUE	Basement membrane-specific heparan sulfate proteoglycan core protein	25	31	31	0	31	7.13	0.00010823	15	26	26	0	26	6	9.59e-05	13	16	16	0	16	4.44	6.291e-05	100	157	157	0	157	20.57	0.00576592	26	47	47	0	47	7.31	0.00337437	36	75	75	0	75	8.83	0.00562915	5	6	6	0	6	1.31	0.00010129	11	15	15	0	15	3.06	0.00026	13	17	17	0	17	3.84	0.00028167	21	47	47	0	47	4.79	0.00090406	31	52	52	0	52	7.74	0.00089294	116	444	444	0	444	26.73	0.00041826	5514	623483	8.1		SMEST055070002.1;SMEST055070011.1;SMEST055070015.1;SMEST055070016.1;SMEST055070018.1;SMEST055070019.1;SMEST055070024.1;SMEST055070031.1;SMEST055070034.1;SMEST055070037.1;SMEST055070038.1;SMEST055070040.1;SMEST055070042.1;SMEST055070080.1;SMEST055070081.1;SMEST055070082.1;SMEST055070083.1;SMEST055070084.1;SMEST055070090.1;SMEST055070095.1;SMEST055070097.1;SMEST055070099.1;SMEST055070102.1;SMEST055070118.1;SMEST055070119.1;SMEST055070136.1;SMEST055070142.1;SMEST055070146.1;SMEST055070148.1;SMEST055070151.1;SMEST055070153.1;SMEST055070154.1;SMEST055070167.1;SMEST055070183.1;SMEST055070184.1;SMEST055070192.1
6.1e-05	3	0.003057	3	0.000201	3	0	0	3	2	3.916	10.7751	0	4.38722	0	0.160953	1.186	3.321	0.064347	1.19147	0.004907	0.298584	-17.8	-43.802	0	4.38722	0.26959	0	SMEST078340001.1	SMESG000078340.1	TRUE	Macrophage mannose receptor 1	6	7	7	0	7	6.68	8.66e-05	2	3	3	0	3	2.19	3.921e-05	3	4	4	0	4	3.21	5.574e-05	18	24	24	0	24	15.55	0.00312347	5	6	6	0	6	5.53	0.00152652	13	17	17	0	17	13.56	0.00452155	2	3	3	0	3	1.99	0.00017947	5	5	5	0	5	4.69	0.00030712	2	2	2	0	2	1.48	0.00011743	X	X	X	X	X	X	X	X	X	X	X	X	X	X	23	63	63	0	63	22.69	0.00021031	1556	181516	6		SMEST078340001.1
8e-06	3	0.000319	3	0	0	0	0	2	1	3.873	6.801	0	4.38722	0	0.169518	-15.616	-25.6561	0	4.38722	0.315574	0	-15.644	-22.483	0	4.38722	0.314666	0	SMEST043809001.1	SMESG000043809.1	FALSE	Dystonin	4	5	1	4	1	0.57	2.32e-06	3	4	4	0	4	0.46	9.81e-06	3	5	5	0	5	0.46	1.308e-05	8	13	13	0	13	1.38	0.0003176	3	5	5	0	5	0.53	0.0002388	3	8	8	0	8	0.27	0.00039943	X	X	X	X	X	X	X	X	X	X	X	X	X	X	X	X	X	X	X	X	X	X	X	X	X	X	X	X	X	X	X	X	X	X	X	12	37	37	0	37	1.64	2.319e-05	8289	935707	5.1		SMEST043809001.1;SMEST043809005.1;SMEST043809014.1;SMEST043809018.1;SMEST043809032.1;SMEST043809033.1;SMEST043809038.1;SMEST043809072.1;SMEST043809077.1;SMEST043809082.1
0.000641	3	0.027474	3	0.000489	1	0.00319	2	4	3	3.833	7.7128	0	4.38722	0	0.167154	-11.72	-3.5231	0.501075	0.300097	0.481129	0.026223	1.769	3.1251	0.001705	2.76828	6.8e-05	0.220731	SMEST049512001.1	SMESG000049512.1	FALSE	Cysteine and glycine-rich protein	6	11	11	0	11	33.16	0.00113236	2	3	3	0	3	18.72	0.00032629	4	4	4	0	4	30.48	0.00046377	7	14	14	0	14	41.71	0.0151608	7	14	14	0	14	37.43	0.0296379	8	17	17	0	17	50.8	0.0376232	X	X	X	X	X	X	X	X	X	X	X	X	X	X	1	1	1	0	1	5.88	0.00048856	4	5	5	0	5	28.88	0.00283594	5	7	7	0	7	33.69	0.00354438	15	71	71	0	71	67.38	0.00197218	187	19945	8.6		SMEST049512001.1
0.000292	3	0.01503	3	0.003901	3	0.000308	2	4	3	3.822	8.8602	0	4.38722	0	0.164478	2.603	12.9804	0	4.38722	0	0.244021	0.054	0.205	0.867072	0.0619448	0.062925	0.22199	SMEST042718001.1	SMESG000042718.1	TRUE	SCO-spondin	17	70	70	0	70	4.94	0.0002787	11	65	65	0	65	2.4	0.00027343	11	72	72	0	72	2.77	0.00032286	39	133	133	0	133	11.02	0.00557046	29	237	237	0	237	8.52	0.019405	32	235	235	0	235	9.62	0.020115	50	186	186	0	186	12.99	0.003581	43	212	212	0	212	11.25	0.00419071	50	208	208	0	208	13.67	0.00393028	7	12	12	0	12	2.4	0.00026324	10	18	18	0	18	2.71	0.0003525	73	1399	1399	0	1399	17.35	0.00150297	4835	519034	4.8		SMEST042718001.1
0.000687	3	0.028266	3	0.000822	3	0.006523	2	4	3	3.737	16.1545	0	4.38722	0	0.155323	0.159	0.5442	1	0	0.133974	0.277658	2.241	8.5995	0	4.38722	0	0.196878	SMEST070985001.1	SMESG000070985.1	TRUE	Gynecophoral canal protein	17	29	29	0	29	43.53	0.00082096	10	18	18	0	18	22.94	0.00053838	11	22	22	0	22	27.21	0.00070145	34	81	81	0	81	53.68	0.0241219	26	53	53	0	53	50.44	0.0308552	22	49	49	0	49	35.88	0.0298219	5	9	9	0	9	10.59	0.00123203	4	4	4	0	4	10.29	0.00056221	3	5	5	0	5	7.5	0.00067177	20	39	39	0	39	42.65	0.00608309	22	50	50	0	50	40.15	0.00696218	44	323	323	0	323	65	0.00246731	680	76874	7.2		SMEST070985001.1
5.4e-05	3	0.002762	3	0.001855	3	0.001243	2	4	3	3.678	7.3686	0	4.38722	0	0.168001	3.521	16.0922	0	4.38722	0	0.23949	3.119	13.6022	0	4.38722	0	0.188635	SMEST025291001.1	SMESG000025291.1	FALSE	Unknown protein	5	17	5	12	12.5	1.61	5.61e-05	6	13	10	3	12.3077	2.24	5.836e-05	7	10	7	3	9.625	2.24	4.866e-05	20	63	9	54	17.6786	4.64	0.00083469	13	58	25	33	45.122	3.89	0.00416479	14	49	21	28	34.0667	3.22	0.00328717	35	128	37	91	67.3333	8.63	0.00146138	39	123	52	71	84.386	9.33	0.00188045	40	166	57	109	104.427	9.7	0.00222441	22	92	25	67	50	5.83	0.00123647	25	92	30	62	56.5714	6.67	0.00124889	50	710	270	440	468	11.14	0.00056679	4289	485523	10.6		SMEST025291001.1
0.001082	3	0.021089	3	0.0006	3	0.006587	2	4	3	2.988	11.5646	0	4.38722	0	0.159774	-0.605	-2.1578	1	0	0.435779	0.093088	1.818	6.7454	0	4.38722	0	0.202679	SMEST036036001.1	SMESG000036036.1	TRUE	Gynecophoral canal protein	8	19	19	0	19	27.88	0.00087921	10	26	26	0	26	25.48	0.00127118	6	21	21	0	21	19.47	0.00109448	19	34	34	0	34	32.21	0.0165509	13	24	24	0	24	30.77	0.0228391	13	24	24	0	24	34.62	0.0238762	2	3	3	0	3	8.65	0.0006713	2	3	3	0	3	4.81	0.00068925	1	2	2	0	2	2.16	0.00043923	14	24	24	0	24	35.1	0.00611908	14	31	31	0	31	31.25	0.0070559	28	192	192	0	192	53.13	0.00239738	416	48427	9.2		SMEST036036001.1
3.1e-05	3	0.000589	3	0	0	0	0	2	1	2.917	7.2551	0	4.38722	0	0.168328	-17.163	-52.2979	0	4.38722	0.294019	0	-17.151	-40.1273	0	4.38722	0.279685	0	SMEST037244001.1	SMESG000037244.1	FALSE	Vacuolar protein sorting-associated protein 13A	3	3	3	0	3	1.47	1.736e-05	3	5	5	0	5	1.35	3.057e-05	5	7	7	0	7	2.95	4.562e-05	13	15	15	0	15	5.65	0.00091301	2	3	3	0	3	1.05	0.00035697	4	4	4	0	4	1.83	0.00049757	X	X	X	X	X	X	X	X	X	X	X	X	X	X	X	X	X	X	X	X	X	X	X	X	X	X	X	X	X	X	X	X	X	X	X	18	34	34	0	34	8.6	5.308e-05	3327	377345	6.7		SMEST037244001.1;SMEST037244002.1;SMEST037244004.1;SMEST037244005.1;SMEST037244006.1;SMEST037244007.1
0.000302	3	0.005465	3	0.000346	3	0	0	3	2	2.884	13.4748	0	4.38722	0	0.157478	0.128	0.6121	1	0	0.126641	0.280481	-19.505	-88.938	0	4.38722	0.185207	0	SMEST034758001.1	SMESG000034758.1	TRUE	Calcium binding egf domain-containing protein	18	28	28	0	28	16.51	0.00033334	10	21	21	0	21	10.58	0.00026414	8	23	23	0	23	8.66	0.00030839	26	37	37	0	37	23.31	0.0046337	12	24	24	0	24	9.89	0.00587574	13	23	23	0	23	8.35	0.00588662	6	7	7	0	7	5.44	0.00040297	5	5	5	0	5	3.83	0.00029553	5	6	6	0	6	3.46	0.000339	X	X	X	X	X	X	X	X	X	X	X	X	X	X	44	160	160	0	160	31.97	0.00051397	1617	181963	6		SMEST034758001.1
0.000174	3	0.00309	3	0.000217	3	0.000111	2	4	3	2.801	8.8698	0	4.38722	0	0.164478	0.179	0.5844	1	0	0.129058	0.279562	-0.452	-1.8096	1	0	0.378129	0.094726	SMEST008843001.1	SMESG000008843.1	FALSE	Unknown protein	20	34	32	2	33.28	7.42	0.00017678	16	33	32	1	32.6667	5.74	0.00018333	11	27	27	0	27	3.78	0.00016153	37	65	53	12	61.9577	10.13	0.00346213	12	17	12	5	15.5294	4	0.0016964	22	37	33	4	36	6.93	0.00411114	6	7	4	3	6.4	1.99	0.00016439	6	6	4	2	6	2.4	0.00015824	9	13	11	2	13	3.26	0.00032773	4	4	2	2	4	1.35	0.00011707	4	4	3	1	4	1.27	0.00010451	54	206	182	24	199.542	14.93	0.00028601	3624	438145	9.9		SMEST008843001.1
0.001846	3	0.029556	3	0.000187	3	3.7e-05	2	4	3	2.768	12.7392	0	4.38722	0	0.15829	-2.283	-10.2123	1e-06	6	0.364203	0	-3.947	-10.9377	0	4.38722	0.354442	0	SMEST013389001.1	SMESG000013389.1	FALSE	Myosin heavy chain	68	170	3	167	156.5	40.46	0.00155291	56	202	4	198	181	36.8	0.0018976	56	204	4	200	186.689	35.36	0.00208641	78	235	3	232	235	42.47	0.0245303	46	146	3	143	146	29.85	0.0297929	57	161	6	155	161	33.66	0.0343457	7	9	0	9	3.2	5.21	0.00015355	9	14	0	14	4.4	6.7	0.00021677	9	13	0	13	4.06667	6.44	0.00019151	2	3	0	3	0.916667	1.29	5.012e-05	1	1	0	1	0.5	0.57	2.44e-05	125	1085	22	1063	1000.74	55.72	0.00267947	1940	222871	5.7		SMEST013389001.1
8.6e-05	3	0.001089	3	4.1e-05	1	0	0	3	2	2.518	8.0901	0	4.38722	0	0.166197	-10.29	-2.7344	0.911629	0.0401819	0.466566	0.058391	-18.23	-71.3719	0	4.38722	0.204739	0	SMEST008835001.1	SMESG000008835.1	FALSE	Unknown protein	14	20	18	2	18.72	4.76	9.982e-05	13	17	16	1	16.3333	4.65	9.202e-05	9	11	11	0	11	3.02	6.606e-05	22	30	18	12	21.0423	7.09	0.00118038	6	10	5	5	6.47059	2.02	0.00070957	8	15	11	4	12	2.96	0.00137569	3	4	1	3	1.6	1.08	4.126e-05	2	2	0	2	0	0.55	X	1	2	0	2	0	0.3	X	2	2	0	2	0	0.64	X	1	1	0	1	0	0.3	X	31	91	67	24	73.4578	10.44	0.0001057	3610	436090	9.9		SMEST008835001.1
0.000312	3	0.003721	3	0.000958	3	0	0	3	2	2.428	6.9454	0	4.38722	0	0.169114	1.114	5.6307	0.000796	3.09909	4.8e-05	0.277413	-19.539	-81.2591	0	4.38722	0.191048	0	SMEST034225001.1	SMESG000034225.1	FALSE	Bifunctional polynucleotide phosphatase/kinas	8	8	8	0	8	21.54	0.00033846	4	7	7	0	7	10.99	0.00031291	4	6	6	0	6	13.19	0.00028591	5	5	5	0	5	11.87	0.00222533	4	4	4	0	4	14.51	0.00348024	3	6	6	0	6	7.69	0.00545743	3	4	4	0	4	7.47	0.00081835	5	5	5	0	5	12.97	0.00105028	4	5	5	0	5	9.89	0.00100396	X	X	X	X	X	X	X	X	X	X	X	X	X	X	9	39	39	0	39	25.49	0.00044523	455	52129	8.2		SMEST034225001.1
0.000625	3	0.006476	3	0.005126	3	0.000223	2	4	3	2.347	11.0259	0	4.38722	0	0.160565	2.111	11.711	0	4.38722	0	0.246923	-1.03	-4.0583	0.180125	0.744426	0.486699	0.003478	SMEST073666001.1	SMESG000073666.1	TRUE	Apolipophorin	59	108	108	0	108	17.55	0.00054539	58	130	130	0	130	18.44	0.00069361	58	112	112	0	112	16.29	0.00063701	81	113	113	0	113	23.95	0.00600291	31	54	54	0	54	9.86	0.00560792	40	72	72	0	72	11.41	0.00781677	117	205	205	0	205	33.24	0.00500598	118	212	212	0	212	33.18	0.00531534	116	211	211	0	211	31.19	0.00505692	7	8	8	0	8	1.92	0.00022259	8	9	9	0	9	2.47	0.00022355	185	1076	1076	0	1076	44.02	0.00146619	3812	439383	9.3		SMEST073666001.1
0.000187	3	0.001968	3	5.9e-05	2	0	0	3	2	2.282	6.8257	0	4.38722	0	0.16946	-5.776	-2	1	0	0.425106	0.103096	-19.022	-83.2193	0	4.38722	0.189164	0	SMEST035098001.1	SMESG000035098.1	FALSE	Spectrin beta chain	16	21	20	1	20.9524	10.39	0.00017318	15	23	23	0	23	11.21	0.00020086	15	20	20	0	20	10.56	0.00018618	21	24	23	1	23.4694	12.75	0.00204065	5	6	6	0	6	3.65	0.00101987	13	16	16	0	16	7.3	0.00284314	1	1	1	0	1	0.99	3.997e-05	X	X	X	X	X	X	X	2	2	2	0	2	1.59	7.845e-05	X	X	X	X	X	X	X	X	X	X	X	X	X	X	38	102	101	1	101.39	25.03	0.00022613	2329	271072	5.2		SMEST035098001.1
0.000662	3	0.005146	3	0.000308	2	0	0	3	2	2.042	10.054	0	4.38722	0	0.162176	-5.942	-1.937	1	0	0.419333	0.108259	-20.294	-96.5169	0	4.38722	0.18284	0	SMEST009886001.1	SMESG000009886.1	FALSE	Lamin	14	21	21	0	21	24.47	0.00065519	9	18	18	0	18	14.75	0.00059336	8	21	21	0	21	12.64	0.00073793	10	17	17	0	17	19.77	0.00557956	5	7	7	0	7	8.59	0.00449132	5	8	8	0	8	11.02	0.00536603	1	1	1	0	1	1.46	0.00015087	3	3	3	0	3	6.48	0.00046471	X	X	X	X	X	X	X	X	X	X	X	X	X	X	X	X	X	X	X	X	X	21	85	85	0	85	34.36	0.00071559	617	71392	6.5		SMEST009886001.1
9e-05	3	0.001746	3	0	0	0.001751	2	3	2	3.168	5.8972	3e-06	5.52288	0	0.172238	-18.011	-33.3293	0	4.38722	0.312649	0	3.197	5.1121	1e-06	6	0	0.209592	SMEST012063001.1	SMESG000012063.1	TRUE	Basement membrane-specific heparan sulfate pr	2	2	2	0	2	3.65	4.135e-05	2	2	2	0	2	3.11	4.369e-05	5	8	8	0	8	9.24	0.0001863	21	29	1	28	4	25.13	0.00087005	4	4	4	0	4	7.09	0.00170087	4	6	6	0	6	5.91	0.00266716	X	X	X	X	X	X	X	X	X	X	X	X	X	X	X	X	X	X	X	X	X	10	12	12	0	12	12.46	0.0013671	12	21	21	0	21	16.86	0.00213577	28	74	74	0	74	32.87	0.00041287	931	105936	6.2		SMEST012063001.1
1e-05	3	8.3e-05	3	2.3e-05	1	0	0	3	2	2.144	5.3655	2e-05	4.69897	1e-06	0.173927	-8.861	-2.9461	0.793092	0.100676	0.473415	0.047825	-16.003	-32.2525	0	4.38722	0.299127	0	SMEST059703001.1	SMESG000059703.1	FALSE	E3 ubiquitin-protein ligase HUWE1	2	2	2	0	2	0.91	9.46e-06	2	3	3	0	3	0.91	1.5e-05	1	1	1	0	1	0.47	5.33e-06	1	1	1	0	1	0.47	4.978e-05	1	1	1	0	1	0.47	9.732e-05	1	1	1	0	1	0.98	0.00010173	1	1	1	0	1	0.47	2.288e-05	X	X	X	X	X	X	X	X	X	X	X	X	X	X	X	X	X	X	X	X	X	X	X	X	X	X	X	X	4	9	9	0	9	2.36	1.149e-05	4068	463957	5.5		SMEST059703001.1;SMEST059703002.1;SMEST059703003.1
0.000235	3	0.003506	3	0.000756	3	0	0	3	2	2.749	5.2731	2.7e-05	4.56864	1e-06	0.174277	1.266	2.7395	0.144846	0.839093	0.011855	0.303169	-19.028	-36.4015	0	4.38722	0.289416	0	SMEST043380001.1	SMESG000043380.1	TRUE	Collagen alpha-6(VI) chain	8	14	14	0	14	21.26	0.00043398	3	4	4	0	4	6.6	0.00013101	2	4	4	0	4	3.7	0.00013965	7	8	8	0	8	14.65	0.00260876	3	3	3	0	3	5.96	0.00191245	5	9	9	0	9	12.4	0.00599789	3	3	3	0	3	8.53	0.00044969	5	8	8	0	8	14.01	0.00123125	3	4	4	0	4	8.86	0.00058847	X	X	X	X	X	X	X	X	X	X	X	X	X	X	15	52	52	0	52	34.62	0.00043495	621	68840	6.3		SMEST043380001.1
1.5e-05	1	0.003954	3	0	0	0.001914	2	3	2	14.3	5.1524	4.1e-05	4.38722	2e-06	0.174704	-4.992	-1.2672	1	0	0.352548	0.160065	13.612	3.3087	0.000945	3.02457	3.8e-05	0.219609	SMEST038928001.1	SMESG000038928.1	TRUE	Collagen alpha 2(I) chain	1	1	1	0	1	1.39	1.49e-05	X	X	X	X	X	X	X	X	X	X	X	X	X	X	7	34	34	0	34	3.56	0.00532908	5	14	14	0	14	2.4	0.0042897	3	7	7	0	7	3.25	0.00224225	X	X	X	X	X	X	X	X	X	X	X	X	X	X	X	X	X	X	X	X	X	9	27	27	0	27	5.26	0.00221651	9	22	22	0	22	7.82	0.00161229	11	86	86	0	86	7.82	0.00034575	1292	125121	9.1		SMEST038928001.1
1.4e-05	1	0.00036	3	0	0	0	0	2	1	12.979	5.0351	5.9e-05	4.22915	2e-06	0.175064	-5.485	-1.9218	1	0	0.417349	0.110002	-5.181	-1.7112	1	0	0.362639	0.102625	SMEST000646001.1	SMESG000000646.1	FALSE	Ryanodine receptor related	3	3	3	0	3	1.72	1.398e-05	X	X	X	X	X	X	X	X	X	X	X	X	X	X	7	8	8	0	8	2.32	0.00039217	3	3	3	0	3	1.16	0.00028749	4	4	4	0	4	1.45	0.00040073	X	X	X	X	X	X	X	X	X	X	X	X	X	X	X	X	X	X	X	X	X	X	X	X	X	X	X	X	X	X	X	X	X	X	X	9	15	15	0	15	3.24	1.886e-05	4131	466585	6.3		SMEST000646001.1;SMEST000646002.1;SMEST000646003.1
1.4e-05	1	0.000195	3	3.4e-05	2	0	0	3	2	12.066	4.7779	0.000133	3.87615	5e-06	0.176021	5.1	1.7481	0.439702	0.356842	0.041935	0.304365	-5.765	-1.4459	1	0	0.31581	0.125243	SMEST079354001.1	SMESG000079354.1	FALSE	GCN1, eIF2 alpha kinase activator homolog	2	2	2	0	2	1.3	1.391e-05	X	X	X	X	X	X	X	X	X	X	X	X	X	X	4	4	4	0	4	1.52	0.00029274	1	1	1	0	1	0.83	0.00014307	1	1	1	0	1	0.43	0.00014957	1	1	1	0	1	0.69	3.364e-05	1	1	1	0	1	0.69	3.454e-05	X	X	X	X	X	X	X	X	X	X	X	X	X	X	X	X	X	X	X	X	X	8	10	10	0	10	4.08	1.877e-05	2767	311888	6.6		SMEST079354001.1;SMEST079354002.1
1.6e-05	1	0.000498	3	0.000299	3	0.000465	2	4	3	12.623	4.7561	0.000142	3.84771	5e-06	0.176096	12.102	4.9477	0.003545	2.45038	0.000223	0.283152	12.335	3.685	0.000262	3.5817	1e-05	0.217322	SMEST035804001.1	SMESG000035804.1	FALSE	Tubulin beta chain	21	75	0	75	0.333333	68.96	1.633e-05	20	93	0	93	0	52.42	X	20	90	0	90	0	52.42	X	2	2	0	2	0.253968	6.36	0.00013086	5	10	0	10	1.14286	17.81	0.00115123	1	1	0	1	0.2	3.56	0.00021061	11	17	0	17	1.9881	48.85	0.0004709	14	21	0	21	0.333333	39.69	8.107e-05	10	18	0	18	1.4881	39.69	0.00034593	7	14	0	14	1.94841	22.9	0.00052584	8	12	0	12	1.67619	22.9	0.00040385	27	314	0	314	0.333333	71.5	4.41e-06	393	44041	5		SMEST035804001.1
0	0	0.017394	2	0.00091	1	0	0	2	2	13.385	4.5831	0.000239	3.6216	9e-06	0.176701	5.416	1.6749	0.470808	0.327156	0.046695	0.303674							SMEST066271001.1	SMESG000066271.1	TRUE	Unknown protein	X	X	X	X	X	X	X	X	X	X	X	X	X	X	X	X	X	X	X	X	X	X	X	X	X	X	X	X	2	4	4	0	4	13.33	0.0150811	2	5	5	0	5	13.33	0.0197074	X	X	X	X	X	X	X	1	1	1	0	1	13.33	0.00091025	X	X	X	X	X	X	X	X	X	X	X	X	X	X	X	X	X	X	X	X	X	2	10	10	0	10	13.33	0.0004947	105	11787	4.7		SMEST066271001.1
2e-05	3	0.000247	3	0	0	0	0	2	1	2.474	4.4104	0.000397	3.40121	1.5e-05	0.177318	-16.648	-44.675	0	4.38722	0.303484	0	-16.602	-33.263	0	4.38722	0.296884	0	SMEST072542001.1	SMESG000072542.1	FALSE	Talin	3	3	3	0	3	2.71	2.117e-05	3	4	4	0	4	2.31	2.982e-05	1	1	1	0	1	0.77	7.95e-06	3	6	6	0	6	1.28	0.00044539	1	1	1	0	1	0.81	0.00014512	1	1	1	0	1	0.88	0.00015171	X	X	X	X	X	X	X	X	X	X	X	X	X	X	X	X	X	X	X	X	X	X	X	X	X	X	X	X	X	X	X	X	X	X	X	9	14	14	0	14	6.67	2.666e-05	2728	301227	6.1		SMEST072542001.1
3.2e-05	3	0.000779	3	0.000336	3	0.000511	2	4	3	2.851	4.2878	0.000564	3.24872	2.2e-05	0.177787	2.368	5.6537	0.000755	3.12205	4.6e-05	0.277219	2.848	7.161	0	4.38722	0	0.201211	SMEST047291001.1	SMESG000047291.1	FALSE	Tubulin beta chain	26	103	0	103	1.08333	67.72	4.708e-05	21	147	0	147	0.4	48.76	1.836e-05	22	144	0	144	0.6	50.56	2.937e-05	4	5	0	5	0.903968	12.42	0.00041322	6	14	0	14	1.94286	18.51	0.00173619	1	1	0	1	0.2	3.16	0.00018684	15	24	0	24	1.5881	54.18	0.0003337	18	34	0	34	0.933333	48.76	0.00020136	15	34	0	34	2.2881	53.95	0.00047187	8	15	0	15	2.19841	24.6	0.00052635	11	15	0	15	2.31905	30.7	0.00049567	31	490	0	490	0.333333	69.98	3.91e-06	443	49641	4.9		SMEST047291001.1
3.9e-05	3	0.000462	3	0	0	0	0	2	1	2.342	4.245	0.000637	3.19586	2.5e-05	0.177945	-17.412	-57.8738	0	4.38722	0.285977	0	-17.458	-52.4739	0	4.38722	0.245946	0	SMEST066444001.1	SMESG000066444.1	FALSE	Talin	6	8	8	0	8	4.75	5.588e-05	4	4	4	0	4	3.41	2.952e-05	3	4	4	0	4	2.58	3.147e-05	7	9	9	0	9	4.21	0.0006613	4	4	4	0	4	2.36	0.00057457	1	1	1	0	1	0.65	0.00015017	X	X	X	X	X	X	X	X	X	X	X	X	X	X	X	X	X	X	X	X	X	X	X	X	X	X	X	X	X	X	X	X	X	X	X	17	29	29	0	29	11.61	5.466e-05	2756	309787	5.5		SMEST066444001.1;SMEST066444002.1;SMEST066444003.1;SMEST066444004.1
3e-05	2	0.010166	3	0	0	0.004285	2	3	2	10.467	4.1517	0.000826	3.08302	3.4e-05	0.178343	-10.159	-3.3589	0.577826	0.238203	0.480292	0.031573	9.569	3.0153	0.0024	2.61979	0.0001	0.221491	SMEST028920001.1	SMESG000028920.1	TRUE	Collagen alpha 2(I) chain	2	3	3	0	3	2.98	4.419e-05	1	1	1	0	1	1.45	1.556e-05	X	X	X	X	X	X	X	13	119	119	0	119	9.64	0.0184377	7	21	21	0	21	6.27	0.0063607	5	18	18	0	18	3.98	0.00569961	X	X	X	X	X	X	X	X	X	X	X	X	X	X	X	X	X	X	X	X	X	15	44	44	0	44	13.93	0.00357063	17	69	69	0	69	15.23	0.00499871	18	247	247	0	247	15.68	0.00098164	1307	127222	9		SMEST028920001.1
3e-06	3	8.5e-05	3	0	0	0	0	2	1	2.896	4.0626	0.001054	2.97716	4.3e-05	0.178664	-14.864	-63.3485	0	4.38722	0.277944	0	-14.874	-44.0872	0	4.38722	0.268827	0	SMEST005752001.1	SMESG000005752.1	FALSE	Titin	2	2	2	0	2	0.23	2.42e-06	2	2	2	0	2	0.21	2.55e-06	3	3	3	0	3	0.32	4.08e-06	15	16	16	0	16	1.24	0.00020332	1	1	1	0	1	0.09	2.484e-05	1	1	1	0	1	0.14	2.597e-05	X	X	X	X	X	X	X	X	X	X	X	X	X	X	X	X	X	X	X	X	X	X	X	X	X	X	X	X	X	X	X	X	X	X	X	17	21	21	0	21	1.64	6.84e-06	15936	1818878	4.8		SMEST005752001.1
2.1e-05	1	0.001376	3	0.001135	3	0.000805	2	4	3	12.36	3.6917	0.002794	2.55377	0.000119	0.180138	12.783	4.2286	0.014315	1.84421	0.000973	0.289867	13.881	3.9118	0.000115	3.9393	4e-06	0.215937	SMEST081460001.1	SMESG000081460.1	FALSE	Unknown protein	1	1	1	0	1	2.15	2.065e-05	X	X	X	X	X	X	X	X	X	X	X	X	X	X	3	3	3	0	3	3.43	0.00065184	3	4	4	0	4	5.36	0.00169905	2	4	4	0	4	1.5	0.0017762	6	9	9	0	9	6.97	0.00089891	7	12	12	0	12	6.87	0.00123059	7	13	13	0	13	6.55	0.00127434	3	7	7	0	7	2.79	0.00079662	5	8	8	0	8	4.83	0.00081275	11	56	56	0	56	13.95	0.00031211	932	113138	9.9		SMEST081460001.1
0	0	0.005069	2	0.002745	3	0	0	2	2	11.797	3.5042	0.004456	2.35105	0.000194	0.18089	21.53	56.0883	0	4.38722	0	0.235195							SMEST030689001.1	SMESG000030689.1	FALSE	Unknown protein	X	X	X	X	X	X	X	X	X	X	X	X	X	X	X	X	X	X	X	X	X	1	2	2	0	2	10.13	0.00512671	1	1	1	0	1	10.13	0.00501111	X	X	X	X	X	X	X	1	4	4	0	4	10.13	0.00471325	1	1	1	0	1	10.13	0.00120982	1	2	2	0	2	10.13	0.00231291	X	X	X	X	X	X	X	X	X	X	X	X	X	X	1	10	10	0	10	10.13	0.00065751	79	9142	9		SMEST030689001.1;SMEST030689002.1
0	0	0.008997	2	0	0	0	0	1	1	12.562	3.4945	0.004563	2.34075	0.000194	0.18089													SMEST078736001.1	SMESG000078736.1	FALSE	60S ribosomal protein L37a	X	X	X	X	X	X	X	X	X	X	X	X	X	X	X	X	X	X	X	X	X	X	X	X	X	X	X	X	1	2	2	0	2	20	0.00879728	1	2	2	0	2	20	0.00919677	X	X	X	X	X	X	X	X	X	X	X	X	X	X	X	X	X	X	X	X	X	X	X	X	X	X	X	X	X	X	X	X	X	X	X	1	4	4	0	4	20	0.00023086	90	9981	10.4		SMEST078736001.1
0	0	0.002117	2	0	0	0	0	1	1	11.896	3.4584	0.004981	2.30268	0.000216	0.181058													SMEST081110001.1	SMESG000081110.1	FALSE	Heat shock cognate 70 kDa protein	6	29	0	29	0	8.82	X	6	19	0	19	0	8.82	X	6	21	0	21	0	8.82	X	4	4	0	4	0	6.82	X	3	15	2	13	5.90476	7.65	0.00388946	2	3	0	3	0.5	2.83	0.00034431	5	13	0	13	0	8.82	X	4	9	0	9	0	6.66	X	5	9	0	9	0	8.82	X	3	6	0	6	0	6.82	X	4	7	0	7	0	6.66	X	7	123	2	121	3.10243	11.48	2.681e-05	601	66143	5.7		SMEST081110001.1
0.000619	1	0.00482	3	0.001768	3	0.00211	2	4	3	13.345	3.4562	0.005008	2.30034	0.000216	0.181058	13.106	3.4204	0.055354	1.25685	0.004192	0.297706	12.784	2.8212	0.004302	2.36633	0.000175	0.222648	SMEST016953001.1	SMESG000016953.1	FALSE	Unknown protein	X	X	X	X	X	X	X	X	X	X	X	X	X	X	2	2	2	0	2	48.57	0.00061946	1	1	1	0	1	21.43	0.00289293	1	1	1	0	1	21.43	0.0056554	1	1	1	0	1	21.43	0.00591221	1	1	1	0	1	21.43	0.00132981	1	1	1	0	1	21.43	0.00136537	2	2	2	0	2	41.43	0.00261029	1	1	1	0	1	21.43	0.0015152	2	2	2	0	2	51.43	0.0027053	4	12	12	0	12	81.43	0.00089046	70	7843	6.5		SMEST016953001.1
2.4e-05	2	0.00383	3	0.000148	1	0.00338	2	4	3	9.582	3.4438	0.00516	2.28735	0.000228	0.181142	-4.81	-1.347	1	0	0.360689	0.154338	9.612	2.5664	0.008897	2.05076	0.000377	0.224344	SMEST071508001.1	SMESG000071508.1	TRUE	Collagen alpha-1(IV) chain	2	2	2	0	2	3.89	3.117e-05	1	1	1	0	1	2.11	1.647e-05	X	X	X	X	X	X	X	16	38	38	0	38	14.66	0.00623093	3	7	7	0	7	2.67	0.00224384	5	9	9	0	9	5.75	0.00301595	X	X	X	X	X	X	X	X	X	X	X	X	X	X	2	2	2	0	2	0.81	0.00014795	18	43	43	0	43	14.33	0.00369292	15	40	40	0	40	11.5	0.00306674	23	128	128	0	128	16.84	0.00053836	1235	125711	9		SMEST071508001.1;SMEST071508003.1
3.2e-05	2	0.003757	3	0.000895	3	0.000122	2	4	3	9.821	3.3495	0.006465	2.18943	0.000281	0.181479	7.911	2.8707	0.121869	0.914107	0.009954	0.302345	6.076	1.9609	0.041699	1.37987	0.001994	0.228316	SMEST056451007.1	SMESG000056451.1	FALSE	Myosin heavy chain	103	325	0	325	3.83333	50.38	3.759e-05	87	374	0	374	2.5	46.36	2.59e-05	80	357	0	357	0	44.32	X	61	131	0	131	40	34.28	0.00412644	27	62	0	62	17.8333	20.07	0.00359644	32	75	0	75	16.8333	22.36	0.00354893	28	37	0	37	17.0333	19.21	0.00080773	36	54	0	54	22.7333	23.08	0.00110686	27	39	0	39	16.5667	18.24	0.00077103	3	3	0	3	1.08333	1.73	5.853e-05	7	9	0	9	3.83333	4.33	0.0001849	132	1369	0	1369	0	57.56	X	1963	225528	5.8		SMEST056451007.1
2.2e-05	2	0.001601	3	0.000157	2	0.001466	2	4	3	8.942	3.3245	0.006858	2.1638	0.000312	0.181648	1.128	0.3494	1	0	0.154571	0.269292	7.17	2.111	0.029118	1.53584	0.001328	0.22733	SMEST021729001.1	SMESG000021729.1	TRUE	Collagen alpha-1(IV) chain	3	3	3	0	3	2.54	3.259e-05	1	1	1	0	1	1.24	1.148e-05	X	X	X	X	X	X	X	8	20	20	0	20	4.97	0.00228561	3	5	5	0	5	2.26	0.00111704	3	6	6	0	6	2.37	0.00140131	2	5	5	0	5	1.24	0.00026266	X	X	X	X	X	X	X	1	1	1	0	1	0.56	5.156e-05	9	24	24	0	24	6.72	0.00143653	14	28	28	0	28	8.92	0.00149616	14	85	85	0	85	8.92	0.00024916	1772	178067	8.7		SMEST021729001.1
3e-05	2	0.003056	3	0	0	0.002736	2	3	2	10.313	3.2312	0.008525	2.06931	0.000382	0.181986	-10.068	-3.0065	0.760004	0.119184	0.475175	0.044615	8.796	2.4244	0.013077	1.88349	0.000594	0.225393	SMEST024244001.1	SMESG000024244.1	TRUE	Collagen alpha 2I chain	2	2	2	0	2	1.52	2.923e-05	2	2	2	0	2	2.89	3.089e-05	X	X	X	X	X	X	X	12	20	20	0	20	12.38	0.00307525	4	14	14	0	14	4.4	0.00420827	2	6	6	0	6	2.2	0.00188544	X	X	X	X	X	X	X	X	X	X	X	X	X	X	X	X	X	X	X	X	X	12	26	26	0	26	12.76	0.0020939	16	47	47	0	47	13.9	0.00337906	19	112	112	0	112	15.03	0.00044173	1317	126642	9.4		SMEST024244001.1
0	0	0.000517	2	6.1e-05	1	0.000114	2	3	3	11.676	3.2311	0.008527	2.0692	0.000382	0.181986	5.055	1.5389	0.531906	0.274165	0.053172	0.302546	18.397	41.4212	0	4.38722	0	0.184995	SMEST039778001.1	SMESG000039778.1	FALSE	Tubulin alpha chain	2	39	0	39	0	5.8	X	2	92	0	92	0	5.8	X	2	103	0	103	0	5.8	X	1	2	0	2	0.333333	3.13	0.00015067	1	1	1	0	1	4.69	0.00088366	X	X	X	X	X	X	X	1	3	0	3	0	3.13	X	2	6	0	6	0.285714	5.8	6.095e-05	1	4	0	4	0	3.13	X	1	4	0	4	0.666667	3.13	0.00015783	1	2	0	2	0.333333	3.13	7.045e-05	3	253	1	252	4.51341	7.81	5.233e-05	448	50322	5.4		SMEST039778001.1
0.000243	3	0.00132	3	0.000496	3	0.000148	2	4	3	2.172	3.1855	0.009469	2.0237	0.000423	0.182154	1.164	1.7476	0.43991	0.356636	0.041934	0.304365	0.006	0.0048	1	0	0.082453	0.216372	SMEST056451001.1	SMESG000056451.1	FALSE	Myosin heavy chain	30	94	0	94	3.83333	45.48	9.4e-05	28	108	0	108	2.5	44.46	6.477e-05	24	92	1	91	20.7	39.11	0.00057172	18	36	0	36	5	26.24	0.00128984	9	24	0	24	2.33333	17.32	0.00117671	9	23	0	23	2.83333	17.45	0.00149374	6	8	0	8	2.53333	10.45	0.00030041	11	18	0	18	5.4	16.05	0.00065746	9	14	0	14	4.56667	13.5	0.00053148	2	3	0	3	1	2.93	0.00013511	3	4	0	4	1.33333	4.46	0.00016082	41	395	1	394	43.8344	56.18	0.00029005	785	89046	7.2		SMEST056451001.1
0	0	0.000126	2	0	0	0	0	1	1	10.668	3.1779	0.009635	2.01615	0.000445	0.182239													SMEST017520005.1	SMESG000017520.1	FALSE	Unknown protein	X	X	X	X	X	X	X	X	X	X	X	X	X	X	X	X	X	X	X	X	X	14	19	1	18	3	4.74	0.00018826	2	3	0	3	0	0.93	X	1	1	0	1	0.5	0.34	6.412e-05	X	X	X	X	X	X	X	X	X	X	X	X	X	X	X	X	X	X	X	X	X	X	X	X	X	X	X	X	X	X	X	X	X	X	X	13	21	1	20	3.85714	4.4	6.21e-06	3227	369611	4.6		SMEST017520005.1
0	0	0.000175	2	0	0	0.000228	2	2	2	10.926	3.0049	0.014196	1.84783	0.00066	0.18291				4.38722			19.223	81.2058	0	4.38722	0	0.18352	SMEST002557001.1	SMESG000002557.1	TRUE	Collagen alpha-1(IV) chain	X	X	X	X	X	X	X	X	X	X	X	X	X	X	X	X	X	X	X	X	X	1	1	1	0	1	0.96	0.00011486	X	X	X	X	X	X	X	1	1	1	0	1	1.08	0.00023474	X	X	X	X	X	X	X	X	X	X	X	X	X	X	X	X	X	X	X	X	X	3	4	4	0	4	3.06	0.00024064	2	4	4	0	4	2.27	0.00021483	4	10	10	0	10	4.03	2.946e-05	1763	179151	9.2		SMEST002557001.1;SMEST002557002.1;SMEST002557003.1
0	0	0.000691	2	0	0	0.001287	2	2	2	11.007	2.8109	0.021543	1.66669	0.001013	0.183654				4.38722			20.943	67.9956	0	4.38722	0	0.184386	SMEST066546001.1	SMESG000066546.1	TRUE	Collagen alpha (Iv) chain	X	X	X	X	X	X	X	X	X	X	X	X	X	X	X	X	X	X	X	X	X	5	8	8	0	8	3.28	0.00091528	X	X	X	X	X	X	X	2	2	2	0	2	0.85	0.00046763	X	X	X	X	X	X	X	X	X	X	X	X	X	X	X	X	X	X	X	X	X	10	26	26	0	26	6.44	0.001558	9	19	19	0	19	5.65	0.0010164	10	46	46	0	46	6.44	0.00013499	1770	179989	9.6		SMEST066546001.1;SMEST066546002.1
0	0	0.000177	2	0	0	0	0	1	1	10.823	2.6754	0.028512	1.54497	0.001399	0.184215													SMEST026655001.1	SMESG000026655.1	FALSE	Ankyrin	X	X	X	X	X	X	X	X	X	X	X	X	X	X	X	X	X	X	X	X	X	1	1	1	0	1	0.63	0.00011645	X	X	X	X	X	X	X	1	1	1	0	1	0.86	0.00023798	X	X	X	X	X	X	X	X	X	X	X	X	X	X	X	X	X	X	X	X	X	X	X	X	X	X	X	X	X	X	X	X	X	X	X	2	2	2	0	2	1.5	5.97e-06	1739	192947	6.5		SMEST026655001.1;SMEST026655002.1;SMEST026655003.1
0.00061	2	0.004761	3	0.004111	1	0.000667	2	4	3	8.137	2.5011	0.040349	1.39417	0.001997	0.184829	-4.334	-1.1325	1	0	0.335718	0.171517	5.933	1.5401	0.104953	0.979005	0.00536	0.230518	SMEST044170001.1	SMESG000044170.1	FALSE	Unknown protein	2	12	0	12	0	13.98	X	2	18	0	18	0.5	13.98	5.467e-05	2	20	0	20	10	13.98	0.00116566	2	3	0	3	1.16667	11.29	0.00127019	1	7	0	7	3.5	7.53	0.00744931	1	5	0	5	2.5	7.53	0.00556256	6	19	0	19	0	27.42	X	3	19	0	19	8	15.59	0.00411079	3	20	0	20	0	15.59	X	1	2	0	2	1	7.53	0.00057024	2	3	0	3	1.5	13.98	0.00076359	6	114	0	114	0	27.42	X	186	19446	9.8		SMEST044170001.1
0	0	0.000949	1	0.000219	3	0.000235	2	3	3	6.423	2.476	0.042365	1.37299	0.002085	0.184902	19.189	113.676	0	4.38722	0	0.233708	19.271	85.2982	0	4.38722	0	0.183265	SMEST071152001.1	SMESG000071152.1	TRUE	collagen alpha-1(I) chain isoform X5	X	X	X	X	X	X	X	X	X	X	X	X	X	X	X	X	X	X	X	X	X	2	2	2	0	2	6.56	0.0009485	X	X	X	X	X	X	X	X	X	X	X	X	X	X	1	1	1	0	1	3.75	0.000218	1	1	1	0	1	3.75	0.00022383	1	1	1	0	1	3.75	0.00021396	1	1	1	0	1	3.75	0.00024839	1	1	1	0	1	3.75	0.00022175	3	7	7	0	7	10.3	8.515e-05	427	47651	8.4		SMEST071152001.1;SMEST071152002.1
0	0	0	0	0.004179	3	0.000635	1	2	2							22.126	90.7003	0	4.38722	0	0.234324	8.981	2.6364	0.00732	2.13549	0.000317	0.223951	SMEST034631001.1	SMESG000034631.1	FALSE	60S ribosomal protein L27a	X	X	X	X	X	X	X	X	X	X	X	X	X	X	X	X	X	X	X	X	X	X	X	X	X	X	X	X	X	X	X	X	X	X	X	X	X	X	X	X	X	X	6	9	9	0	9	37.58	0.00562269	5	6	6	0	6	35.57	0.00384869	4	5	5	0	5	34.9	0.00306577	X	X	X	X	X	X	X	1	1	1	0	1	6.71	0.00063547	6	16	16	0	16	41.61	0.00055778	149	16717	10.4		SMEST034631001.1
0	0	0	0	0.003621	3	0	0	1	1							21.924	71.8327	0	4.38722	0	0.234743							SMEST071975001.1	SMESG000071975.1	FALSE	Histone H1B	X	X	X	X	X	X	X	X	X	X	X	X	X	X	X	X	X	X	X	X	X	X	X	X	X	X	X	X	X	X	X	X	X	X	X	X	X	X	X	X	X	X	2	7	7	0	7	8.7	0.00472179	2	6	6	0	6	8.7	0.00415547	1	3	3	0	3	8.7	0.00198609	X	X	X	X	X	X	X	X	X	X	X	X	X	X	2	15	15	0	15	8.7	0.0005646	138	15935	7.8		SMEST071975001.1;SMEST071975003.1
0	0	0	0	0.003538	3	0	0	1	1							21.916	73.9109	0	4.38722	0	0.234676							SMEST017801001.1	SMESG000017801.1	FALSE	Unknown protein	X	X	X	X	X	X	X	X	X	X	X	X	X	X	X	X	X	X	X	X	X	X	X	X	X	X	X	X	X	X	X	X	X	X	X	X	X	X	X	X	X	X	1	2	2	0	2	11.36	0.00211561	1	4	4	0	4	11.36	0.00434436	1	4	4	0	4	11.36	0.00415273	X	X	X	X	X	X	X	X	X	X	X	X	X	X	1	8	8	0	8	11.36	0.00047221	88	9725	8		SMEST017801001.1
0	0	0.00263	1	0.003223	3	0.007207	2	3	3	5.957	2.1268	0.08085	1.09232	0.00425	0.186014	21.863	109.548	0	4.38722	0	0.233878	22.645	95.5798	0	4.38722	0	0.182898	SMEST038004001.1	SMESG000038004.1	FALSE	Kunitz domain-containing protein	X	X	X	X	X	X	X	X	X	X	X	X	X	X	X	X	X	X	X	X	X	1	1	1	0	1	12.99	0.00262994	X	X	X	X	X	X	X	X	X	X	X	X	X	X	1	3	3	0	3	12.99	0.00362676	2	2	2	0	2	14.29	0.00248249	2	3	3	0	3	14.29	0.00355948	1	6	6	0	6	12.99	0.00826473	2	5	5	0	5	14.29	0.00614842	2	20	20	0	20	14.29	0.00134918	77	8817	5.2		SMEST038004001.1
0	0	0	0	0.00249	3	0	0	1	1							21.614	105.951	0	4.38722	0	0.23401							SMEST049306001.1	SMESG000049306.1	FALSE	1.C3.2	X	X	X	X	X	X	X	X	X	X	X	X	X	X	X	X	X	X	X	X	X	X	X	X	X	X	X	X	X	X	X	X	X	X	X	X	X	X	X	X	X	X	1	2	2	0	2	11	0.00186174	1	3	3	0	3	11	0.00286728	1	3	3	0	3	11	0.0027408	X	X	X	X	X	X	X	X	X	X	X	X	X	X	1	8	8	0	8	11	0.00041555	100	10799	7.8		SMEST049306001.1
0	0	0.000308	1	0.002321	3	0.003946	2	3	3	5.486	1.8346	0.132577	0.877532	0.007318	0.186614	21.547	115.011	0	4.38722	0	0.233653	22.069	100.225	0	4.38722	0	0.182822	SMEST066362001.1	SMESG000066362.1	FALSE	Unknown protein	X	X	X	X	X	X	X	X	X	X	X	X	X	X	X	X	X	X	X	X	X	1	1	1	0	1	1.98	0.00030823	X	X	X	X	X	X	X	X	X	X	X	X	X	X	9	18	18	0	18	13.85	0.00255032	6	16	16	0	16	9.89	0.00232757	7	15	15	0	15	9.89	0.00208585	11	23	23	0	23	15.83	0.00371305	12	29	29	0	29	17.66	0.00417943	14	96	96	0	96	19.63	0.00075899	657	66679	8.6		SMEST066362001.1;SMEST066362005.1;SMEST066362007.1;SMEST066362010.1;SMEST066362011.1;SMEST066362012.1
0	0	0.001761	1	0.002729	3	0.003689	1	3	3	5.526	1.4985	0.222289	0.653082	0.012996	0.186711	21.418	41.6449	0	4.38722	0	0.235569	9.329	3.2576	0.001116	2.95234	4.3e-05	0.219856	SMEST060415001.1	SMESG000060415.1	FALSE	protein PLANT CADMIUM RESISTANCE 2-like	X	X	X	X	X	X	X	X	X	X	X	X	X	X	X	X	X	X	X	X	X	1	1	1	0	1	22.61	0.00176091	X	X	X	X	X	X	X	X	X	X	X	X	X	X	1	4	4	0	4	22.61	0.0032378	1	5	5	0	5	22.61	0.00415547	1	1	1	0	1	22.61	0.00079444	1	4	4	0	4	22.61	0.00368918	X	X	X	X	X	X	X	1	15	15	0	15	22.61	0.00067752	115	13064	4.7		SMEST060415001.1
0	0	0.002935	1	0.001974	3	0.000712	2	3	3	4.651	1.0891	0.38694	0.412356	0.024884	0.185417	21.185	49.1356	0	4.38722	0	0.23538	20.346	79.3469	0	4.38722	0	0.183653	SMEST066644001.1	SMESG000066644.1	FALSE	60S ribosomal protein L26	X	X	X	X	X	X	X	X	X	X	X	X	X	X	X	X	X	X	X	X	X	X	X	X	X	X	X	X	X	X	X	X	X	X	X	1	1	1	0	1	6.38	0.00293514	1	5	5	0	5	6.38	0.00330095	1	1	1	0	1	6.38	0.00067784	1	3	3	0	3	6.38	0.00194383	1	1	1	0	1	6.38	0.00075223	1	1	1	0	1	6.38	0.00067153	1	12	12	0	12	6.38	0.00044207	141	16422	10.4		SMEST066644001.1
0	0	0	0	0.001413	3	0.002411	1	2	2							20.969	67.0113	0	4.38722	0	0.2349	8.252	2.1335	0.027554	1.55982	0.001261	0.227203	SMEST017804001.1	SMESG000017804.1	FALSE	Unknown protein	X	X	X	X	X	X	X	X	X	X	X	X	X	X	X	X	X	X	X	X	X	X	X	X	X	X	X	X	X	X	X	X	X	X	X	X	X	X	X	X	X	X	1	2	2	0	2	11.36	0.00211561	1	1	1	0	1	11.36	0.00108609	1	1	1	0	1	11.36	0.00103818	1	2	2	0	2	11.36	0.00241055	X	X	X	X	X	X	X	1	6	6	0	6	11.36	0.00035416	88	9767	8		SMEST017804001.1
0	0	0	0	0.001111	3	0	0	1	1							20.833	118.905	0	4.38722	0	0.233512							SMEST023763002.1	SMESG000023763.1	FALSE	Unknown protein	X	X	X	X	X	X	X	X	X	X	X	X	X	X	X	X	X	X	X	X	X	X	X	X	X	X	X	X	X	X	X	X	X	X	X	X	X	X	X	X	X	X	1	1	1	0	1	15.48	0.00110818	1	1	1	0	1	13.1	0.00113781	1	1	1	0	1	15.48	0.00108762	X	X	X	X	X	X	X	X	X	X	X	X	X	X	1	2	2	0	2	15.48	0.00012367	84	9868	9		SMEST023763002.1
0	0	0.000116	1	0.001227	3	0.001821	2	3	3	3.862	1.1006	0.381392	0.418628	0.024887	0.185414	20.814	65.565	0	4.38722	0	0.234944	21.294	73.4096	0	4.38722	0	0.184081	SMEST066360001.1	SMESG000066360.1	FALSE	General transcription factor II-I repeat doma	X	X	X	X	X	X	X	X	X	X	X	X	X	X	X	X	X	X	X	X	X	1	1	0	1	0.5	1.14	0.00011559	X	X	X	X	X	X	X	X	X	X	X	X	X	X	8	21	12	9	17.1429	9.02	0.00182166	9	11	9	2	9.94737	9.36	0.00108531	6	8	7	1	7.41176	7.88	0.00077299	8	17	17	0	17	8.56	0.00205832	9	16	14	2	14.6512	9.7	0.00158362	12	57	46	11	50.0806	10.84	0.00029696	876	92232	8.7		SMEST066360001.1
0	0	0	0	0.001152	3	0.001859	2	2	2							20.799	70.8363	0	4.38722	0	0.234776	21.319	85.2818	0	4.38722	0	0.183266	SMEST062712001.1	SMESG000062712.1	FALSE	Peptidylprolyl isomerase	X	X	X	X	X	X	X	X	X	X	X	X	X	X	X	X	X	X	X	X	X	X	X	X	X	X	X	X	X	X	X	X	X	X	X	X	X	X	X	X	X	X	2	2	2	0	2	31.48	0.00172383	1	1	1	0	1	20.37	0.00088496	1	1	1	0	1	20.37	0.00084593	2	2	2	0	2	31.48	0.00196415	2	2	2	0	2	31.48	0.00175344	2	8	8	0	8	31.48	0.00038477	108	11836	8.4		SMEST062712001.1
0	0	0	0	0.000934	3	0.000749	2	2	2							20.577	73.4422	0	4.38722	0	0.234691	20.413	88.029	0	4.38722	0	0.183132	SMEST081077001.1	SMESG000081077.1	FALSE	Eukaryotic translation initiation factor 5A	X	X	X	X	X	X	X	X	X	X	X	X	X	X	X	X	X	X	X	X	X	X	X	X	X	X	X	X	X	X	X	X	X	X	X	X	X	X	X	X	X	X	1	1	1	0	1	8.21	0.00069468	2	2	2	0	2	20.9	0.00142651	1	1	1	0	1	9.7	0.00068179	1	1	1	0	1	9.7	0.00079152	1	1	1	0	1	9.7	0.00070661	2	5	5	0	5	17.91	0.00019382	134	14915	6		SMEST081077001.1
0	0	0	0	0.000872	3	0	0	1	1							20.575	115.85	0	4.38722	0	0.23362							SMEST008925001.1	SMESG000008925.1	FALSE	Unknown protein	X	X	X	X	X	X	X	X	X	X	X	X	X	X	X	X	X	X	X	X	X	X	X	X	X	X	X	X	X	X	X	X	X	X	X	X	X	X	X	X	X	X	1	1	1	0	1	10.28	0.00086997	1	1	1	0	1	10.28	0.00089323	1	1	1	0	1	10.28	0.00085383	X	X	X	X	X	X	X	X	X	X	X	X	X	X	1	2	2	0	2	10.28	9.709e-05	107	11113	4.6		SMEST008925001.1
0	0	0	0	0.000404	3	0	0	1	1							19.807	113.172	0	4.38722	0	0.233728							SMEST002374001.1	SMESG000002374.1	FALSE	Splicing factor U2af 38 kDa subunit	X	X	X	X	X	X	X	X	X	X	X	X	X	X	X	X	X	X	X	X	X	X	X	X	X	X	X	X	X	X	X	X	X	X	X	X	X	X	X	X	X	X	1	1	1	0	1	6.06	0.00040297	1	1	1	0	1	6.06	0.00041375	1	1	1	0	1	6.06	0.0003955	X	X	X	X	X	X	X	X	X	X	X	X	X	X	2	3	3	0	3	12.12	6.746e-05	231	27449	8.2		SMEST002374001.1
0	0	0	0	0.000378	3	0	0	1	1							19.73	94.7405	0	4.38722	0	0.234264							SMEST074509001.1	SMESG000074509.1	TRUE	Metalloendopeptidase	X	X	X	X	X	X	X	X	X	X	X	X	X	X	X	X	X	X	X	X	X	X	X	X	X	X	X	X	X	X	X	X	X	X	X	X	X	X	X	X	X	X	1	2	2	0	2	2.26	0.00032378	1	2	2	0	2	2.26	0.00033244	2	3	3	0	3	4.35	0.00047666	X	X	X	X	X	X	X	X	X	X	X	X	X	X	2	7	7	0	7	4.35	6.324e-05	575	66049	8.6		SMEST074509001.1;SMEST074509002.1
0	0	0	0	0.000369	3	0	0	1	1							19.519	43.9266	0	4.38722	0	0.235517							SMEST025666001.1	SMESG000025666.1	FALSE	Choline transporter-like protein 1	X	X	X	X	X	X	X	X	X	X	X	X	X	X	X	X	X	X	X	X	X	X	X	X	X	X	X	X	X	X	X	X	X	X	X	X	X	X	X	X	X	X	1	1	1	0	1	1.48	0.0001375	3	4	4	0	4	5.47	0.0005647	1	3	3	0	3	2.07	0.00040485	X	X	X	X	X	X	X	X	X	X	X	X	X	X	3	6	6	0	6	5.47	4.604e-05	677	76269	8.6		SMEST025666001.1;SMEST025666002.1
0	0	0	0	0.000256	3	0	0	1	1							19.212	51.3788	0	4.38722	0	0.235319							SMEST058852001.1	SMESG000058852.1	FALSE	Two pore calcium channel protein 2	X	X	X	X	X	X	X	X	X	X	X	X	X	X	X	X	X	X	X	X	X	X	X	X	X	X	X	X	X	X	X	X	X	X	X	X	X	X	X	X	X	X	1	2	2	0	2	1.79	0.00025679	1	1	1	0	1	1.79	0.00013183	2	3	3	0	3	3.59	0.00037804	X	X	X	X	X	X	X	X	X	X	X	X	X	X	2	6	6	0	6	3.59	4.299e-05	725	84564	8.7		SMEST058852001.1
0	0	0	0	0.000181	3	0	0	1	1							18.993	108.896	0	4.38722	0	0.233904							SMEST072446001.1	SMESG000072446.1	FALSE	solute carrier family 2, facilitated glucose transporter member 1	X	X	X	X	X	X	X	X	X	X	X	X	X	X	X	X	X	X	X	X	X	X	X	X	X	X	X	X	X	X	X	X	X	X	X	X	X	X	X	X	X	X	1	1	1	0	1	2.13	0.00018005	1	1	1	0	1	2.13	0.00018487	1	1	1	0	1	2.13	0.00017671	X	X	X	X	X	X	X	X	X	X	X	X	X	X	1	3	3	0	3	2.13	3.014e-05	517	58066	9.1		SMEST072446001.1;SMEST072446002.1
0	0	0	0	0.00013	3	0.00021	2	2	2							18.556	48.88	0	4.38722	0	0.235387	19.127	76.9861	0	4.38722	0	0.183828	SMEST077813001.1	SMESG000077813.1	FALSE	Unknown protein	X	X	X	X	X	X	X	X	X	X	X	X	X	X	X	X	X	X	X	X	X	X	X	X	X	X	X	X	X	X	X	X	X	X	X	X	X	X	X	X	X	X	2	3	3	0	3	1.33	0.00019501	1	1	1	0	1	0.7	6.674e-05	2	2	2	0	2	1.33	0.0001276	2	3	3	0	3	1.33	0.0002222	1	3	3	0	3	0.7	0.00019836	2	9	9	0	9	1.33	3.265e-05	1432	141106	8.2		SMEST077813001.1;SMEST077813002.1;SMEST077813004.1;SMEST077813005.1;SMEST077813006.1;SMEST077813007.1;SMEST077813008.1;SMEST077813009.1;SMEST077813010.1;SMEST077813011.1;SMEST077813013.1;SMEST077813015.1;SMEST077813016.1;SMEST077813020.1;SMEST077813022.1;SMEST077813028.1;SMEST077813031.1;SMEST077813032.1;SMEST077813036.1;SMEST077813037.1;SMEST077813039.1;SMEST077813040.1;SMEST077813042.1;SMEST077813043.1
0.000219	3	0.003021	1	0.006446	3	0.003622	2	4	3	-10.111	-3.0308	1	0	0.435495	0.028668	3.446	9.7633	0	4.38722	0	0.253322	2.888	6.072	0	4.38722	0	0.205288	SMEST032522001.1	SMESG000032522.1	FALSE	Unknown protein	3	5	5	0	5	13.14	0.00035128	1	2	2	0	2	3.28	0.00014846	2	2	2	0	2	7.66	0.00015826	X	X	X	X	X	X	X	X	X	X	X	X	X	X	2	2	2	0	2	8.39	0.00302084	11	21	21	0	21	42.34	0.00713439	6	13	13	0	13	20.44	0.00453462	12	23	23	0	23	48.91	0.00766891	4	8	8	0	8	17.52	0.00309676	5	12	12	0	12	16.06	0.00414682	13	76	76	0	76	52.92	0.00144076	274	30989	8.7		SMEST032522001.1
6.9e-05	3	0.000506	1	0.001712	3	0.000251	2	4	3	-8.784	-2.7405	1	0	0.419422	0.039025	3.255	10.278	0	4.38722	0	0.251353	1.378	3.739	0.000216	3.66555	8e-06	0.216972	SMEST074187001.1	SMESG000074187.1	FALSE	Lipase	1	1	1	0	1	4.75	4.813e-05	1	1	1	0	1	2.75	5.085e-05	1	2	2	0	2	2.75	0.00010841	1	1	1	0	1	3.25	0.00050626	X	X	X	X	X	X	X	X	X	X	X	X	X	X	8	9	8	1	9	28.75	0.00209445	5	7	6	1	7	14.75	0.00167258	5	6	6	0	6	16.5	0.0013704	1	1	1	0	1	2.75	0.00026516	1	1	1	0	1	3.25	0.00023671	8	26	25	1	25.5556	28.75	0.00033186	400	44829	7.3		SMEST074187001.1
1.8e-05	3	8.5e-05	1	0.000356	3	0	0	3	2	-8.34	-2.6564	1	0	0.413725	0.042356	2.987	15.8041	0	4.38722	0	0.239784	-16.704	-72.882	0	4.38722	0.202265	0	SMEST014734001.1	SMESG000014734.1	FALSE	Calcium-transporting ATPase	2	2	1	1	1.2	2.76	1.933e-05	1	1	1	0	1	1.34	1.702e-05	1	1	1	0	1	1.34	1.814e-05	1	1	0	1	0.5	0.92	8.473e-05	X	X	X	X	X	X	X	X	X	X	X	X	X	X	5	6	2	4	4.66667	5.44	0.00036352	4	5	3	2	5	4.85	0.0003999	4	4	2	2	4	4.85	0.00030581	X	X	X	X	X	X	X	X	X	X	X	X	X	X	6	19	10	9	15.0175	6.36	6.528e-05	1195	132039	6.9		SMEST014734001.1
9e-05	3	0.001336	2	0.001373	3	0	0	3	2	-4.031	-1.395	1	0	0.275454	0.106141	2.777	8.7856	0	4.38722	0	0.257454	-18.252	-43.3313	0	4.38722	0.270898	0	SMEST053708005.1	SMESG000053708.1	TRUE	Lectin 1	10	13	5	8	10.8333	11.72	0.00013657	4	6	3	3	4.8	4.78	6.393e-05	6	6	3	3	4.95	6.55	7.028e-05	11	23	3	20	18.1	7.2	0.00240036	X	X	X	X	X	X	X	1	2	0	2	1	0.52	0.00027102	9	19	4	15	17.2	5.89	0.00104852	13	26	5	21	26	7.33	0.00162736	12	28	7	21	24.1306	7.66	0.00144373	X	X	X	X	X	X	X	X	X	X	X	X	X	X	22	101	27	74	85.5572	18.34	0.00029104	1527	178132	8.1		SMEST053708005.1
0.000333	3	0.001311	3	0.004504	3	0.000242	2	4	3	1.395	3.8532	0.001843	2.73447	7.6e-05	0.179477	2.645	9.4094	0	4.38722	0	0.254684	-0.28	-0.8714	1	0	0.212582	0.169877	SMEST022732001.1	SMESG000022732.1	FALSE	60S ribosomal protein L3	5	5	5	0	5	14.25	0.00023249	4	6	6	0	6	12.56	0.00029477	4	9	9	0	9	10.39	0.00047133	2	2	2	0	2	5.07	0.00097829	1	1	1	0	1	2.17	0.00095623	1	2	2	0	2	2.17	0.0019993	12	26	26	0	26	36.23	0.00584603	11	16	16	0	16	35.75	0.00369375	10	18	18	0	18	35.02	0.00397218	1	1	1	0	1	2.17	0.00025619	1	1	1	0	1	2.17	0.00022871	18	80	80	0	80	42.51	0.00100374	414	47534	10.2		SMEST022732001.1
0.000105	3	0	0	0.001311	3	0	0	2	1	-18.424	-81.2393	0	4.38722	0.187531	0	2.538	10.28	0	4.38722	0	0.251353	-18.413	-59.8494	0	4.38722	0.227714	0	SMEST045564001.1	SMESG000045564.1	FALSE	Integrin beta	6	6	6	0	6	13.36	0.00013899	4	4	4	0	4	7.7	9.79e-05	3	3	3	0	3	6.38	7.827e-05	X	X	X	X	X	X	X	X	X	X	X	X	X	X	X	X	X	X	X	X	X	7	11	11	0	11	12.27	0.0012322	7	12	12	0	12	9.87	0.00138016	8	12	12	0	12	12.88	0.00131928	X	X	X	X	X	X	X	X	X	X	X	X	X	X	17	43	43	0	43	24.55	0.00026878	831	92464	6.5		SMEST045564001.1
0.000609	3	0.002262	2	0.007029	3	0.013942	2	4	3	-4.334	-1.3883	1	0	0.272567	0.107289	2.47	10.0131	0	4.38722	0	0.252312	3.117	11.006	0	4.38722	0	0.191846	SMEST027979001.1	SMESG000027979.1	FALSE	X1.A.D4.1	3	7	7	0	7	21.47	0.00076131	2	5	5	0	5	12.99	0.00057454	2	4	4	0	4	12.99	0.00048997	2	2	2	0	2	11.3	0.00228819	1	1	1	0	1	3.95	0.0022366	X	X	X	X	X	X	X	5	11	11	0	11	31.07	0.00578505	7	14	14	0	14	36.72	0.00755967	6	15	15	0	15	32.2	0.00774238	9	26	26	0	26	50.28	0.01558	10	23	23	0	23	43.5	0.0123038	11	102	102	0	102	55.93	0.00299334	177	20644	8		SMEST027979001.1
0.000639	3	0.00278	3	0.006003	3	0.022439	2	4	3	1.336	2.8925	0.018117	1.74191	0.000839	0.183326	2.228	8.65	0	4.38722	0	0.25814	3.541	13.2444	0	4.38722	0	0.188969	SMEST053861001.1	SMESG000053861.1	FALSE	X1.A.D4.1	3	5	5	0	5	17.54	0.00056287	2	5	5	0	5	11.11	0.0005947	2	6	6	0	6	11.11	0.00076074	1	1	1	0	1	10.53	0.00118424	1	1	1	0	1	10.53	0.00231507	1	2	2	0	2	10.53	0.00484041	4	8	8	0	8	23.98	0.00435494	7	12	12	0	12	36.84	0.00670708	7	13	13	0	13	40.94	0.0069455	10	42	42	0	42	41.52	0.0260508	12	34	34	0	34	47.37	0.0188264	11	122	122	0	122	41.52	0.0037059	171	20290	4.9		SMEST053861001.1
1e-05	3	0	0	0.000147	3	0.000637	2	3	2	-16.037	-55.8077	0	4.38722	0.2355	0	2.704	7.938	2e-06	5.69897	0	0.261855	4.236	10.0537	0	4.38722	0	0.193541	SMEST037978001.1	SMESG000037978.1	TRUE	apolipophorins isoform X1	1	1	1	0	1	0.44	7.04e-06	1	1	1	0	1	0.44	7.43e-06	1	2	2	0	2	0.44	1.585e-05	X	X	X	X	X	X	X	X	X	X	X	X	X	X	X	X	X	X	X	X	X	2	3	3	0	3	0.88	0.00010207	2	4	4	0	4	0.88	0.00013973	3	6	6	0	6	0.91	0.00020035	3	15	15	0	15	0.91	0.00058149	3	20	20	0	20	0.91	0.00069215	3	50	50	0	50	0.91	9.493e-05	2736	318189	9.3		SMEST037978001.1
0.00024	3	0.004262	2	0.002829	3	0.00087	2	4	3	-3.661	-1.0914	1	0	0.231716	0.123004	2.529	7.3038	1e-05	5	1e-06	0.265484	1.399	3.1236	0.001713	2.76624	6.8e-05	0.220731	SMEST041117001.1	SMESG000041117.1	FALSE	Tetraspanin-CD63 receptor	2	2	2	0	2	10.53	0.00013509	2	5	5	0	5	10.53	0.00035682	2	3	3	0	3	10.53	0.00022822	X	X	X	X	X	X	X	1	3	3	0	3	5.61	0.00416713	1	3	3	0	3	5.61	0.00435637	4	8	8	0	8	16.84	0.00261296	4	7	7	0	7	14.04	0.00234748	5	11	11	0	11	16.84	0.00352618	2	2	2	0	2	9.12	0.00074431	3	3	3	0	3	14.04	0.00099669	5	38	38	0	38	16.84	0.00069258	285	31359	7.8		SMEST041117001.1
0.000429	3	0	0	0.004036	3	0.001942	2	3	2	-19.811	-72.6928	0	4.38722	0.201267	0	2.29	7.2971	1e-05	5	1e-06	0.265484	1.492	3.9799	8.9e-05	4.05061	3e-06	0.215598	SMEST070256001.1	SMESG000070256.1	FALSE	Unknown protein	4	6	6	0	6	13.43	0.00026736	4	11	11	0	11	12.27	0.00051789	3	10	10	0	10	9.72	0.00050188	X	X	X	X	X	X	X	X	X	X	X	X	X	X	X	X	X	X	X	X	X	9	15	15	0	15	20.6	0.00323218	8	21	21	0	21	19.68	0.00464605	9	20	20	0	20	23.15	0.00422963	4	6	6	0	6	10.19	0.00147311	4	11	11	0	11	11.81	0.00241098	10	93	93	0	93	26.62	0.00111822	432	48178	9.7		SMEST070256001.1;SMEST070256002.1
0.000187	3	0	0	0.004841	3	0.001737	1	3	2	-19.021	-105.724	0	4.38722	0.159325	0	3.081	7.1609	1.5e-05	4.82391	1e-06	0.266379	-7.262	-2.2695	1	0	0.43779	0.061443	SMEST014361001.1	SMESG000014361.1	FALSE	Unknown protein	1	1	1	0	1	26.61	0.00017661	1	1	1	0	1	26.61	0.0001866	1	1	1	0	1	26.61	0.00019891	X	X	X	X	X	X	X	X	X	X	X	X	X	X	X	X	X	X	X	X	X	1	10	10	0	10	13.76	0.00854007	1	3	3	0	3	13.76	0.00263053	1	4	4	0	4	13.76	0.00335266	X	X	X	X	X	X	X	1	2	2	0	2	13.76	0.00173735	2	17	17	0	17	40.37	0.00081012	109	11974	4.8		SMEST014361001.1
0.000214	3	0	0	0.005254	3	0.000515	2	3	2	-19.008	-53.0153	0	4.38722	0.241672	0	3.317	7.0611	2.1e-05	4.67778	1e-06	0.266989	0.999	1.9287	0.044946	1.34731	0.002203	0.228553	SMEST057653001.1	SMESG000057653.1	FALSE	Ribosomal protein L19	1	1	1	0	1	8.72	9.872e-05	1	2	2	0	2	8.72	0.0002086	1	3	3	0	3	8.72	0.00033356	X	X	X	X	X	X	X	X	X	X	X	X	X	X	X	X	X	X	X	X	X	6	12	12	0	12	25.64	0.00572842	6	9	9	0	9	25.13	0.00441119	6	12	12	0	12	28.21	0.00562216	1	1	1	0	1	4.62	0.00054392	1	1	1	0	1	4.62	0.00048557	6	34	34	0	34	25.13	0.00090568	195	23103	11.1		SMEST057653001.1
4.4e-05	3	7.9e-05	1	0.000841	3	0.002082	2	4	3	-10.176	-3.7633	0.510718	0.291819	0.452569	0.011367	3.13	7.0248	2.3e-05	4.63827	1e-06	0.267297	4.029	7.102	0	4.38722	0	0.201414	SMEST066354014.1	SMESG000066354.1	TRUE	Unknown protein	1	1	1	0	1	1.02	1.509e-05	2	3	3	0	3	2.04	4.782e-05	3	4	4	0	4	3.06	6.797e-05	1	1	0	1	0.5	0.78	7.935e-05	X	X	X	X	X	X	X	X	X	X	X	X	X	X	8	18	9	9	12.8571	6.66	0.00093795	6	12	10	2	11.0526	4.86	0.00082787	8	11	10	1	10.5882	6.9	0.0007581	9	23	23	0	23	7.13	0.00191181	12	31	29	2	30.3488	7.92	0.00225204	14	89	78	11	84.9194	9.72	0.00034569	1276	131049	8.7		SMEST066354014.1
0.000107	3	0	0	0.001241	3	0	0	2	1	-18.425	-66.4747	0	4.38722	0.212861	0	2.453	6.4547	0.000106	3.97469	6e-06	0.271032	-18.436	-50.8228	0	4.38722	0.250339	0	SMEST071180001.1	SMESG000071180.1	FALSE	40S ribosomal protein SA	2	2	2	0	2	14.8	0.000154	1	1	1	0	1	4.8	8.136e-05	1	1	1	0	1	4.8	8.672e-05	X	X	X	X	X	X	X	X	X	X	X	X	X	X	X	X	X	X	X	X	X	3	5	5	0	5	22.4	0.00186174	1	2	2	0	2	3.6	0.00076461	3	3	3	0	3	12.4	0.00109632	X	X	X	X	X	X	X	X	X	X	X	X	X	X	5	10	10	0	10	36.4	0.00020777	250	28184	5.4		SMEST071180001.1
0.000395	3	0.002005	1	0.003834	3	0.000497	2	4	3	-9.962	-2.531	1	0	0.404244	0.047648	2.368	5.6469	0.000767	3.1152	4.6e-05	0.277218	0.354	0.7702	0.412743	0.38432	0.026112	0.2303	SMEST041483001.1	SMESG000041483.1	FALSE	60S ribosomal protein L13a	3	7	7	0	7	17.82	0.00066709	1	3	3	0	3	6.44	0.00030206	1	2	2	0	2	6.44	0.00021467	2	2	2	0	2	11.88	0.002005	X	X	X	X	X	X	X	X	X	X	X	X	X	X	4	8	8	0	8	23.27	0.0036866	3	6	6	0	6	17.33	0.00283889	4	11	11	0	11	23.27	0.00497505	1	1	1	0	1	6.44	0.00052507	1	1	1	0	1	6.44	0.00046874	4	38	38	0	38	23.27	0.00097715	202	22892	10.4		SMEST041483001.1
0.000146	1	0	0	0.002313	3	0.014686	2	3	2	-4.69	-1.3494	1	0	0.266772	0.109579	13.643	5.4882	0.001102	2.95782	6.8e-05	0.278595	15.02	3.593	0.000361	3.44249	1.3e-05	0.217794	SMEST038678001.1	SMESG000038678.1	FALSE	Unknown protein	X	X	X	X	X	X	X	X	X	X	X	X	X	X	1	1	1	0	1	6.76	0.00014649	X	X	X	X	X	X	X	X	X	X	X	X	X	X	X	X	X	X	X	X	X	2	3	3	0	3	11.49	0.00188689	3	4	4	0	4	18.24	0.00258313	3	4	4	0	4	16.89	0.00246919	8	14	13	1	13.3095	36.49	0.00953826	7	31	31	0	31	31.76	0.0198328	6	52	52	0	52	31.76	0.00182503	148	18126	9		SMEST038678001.1
0.000341	1	0.003947	2	0.003544	3	0.004623	2	4	3	6.006	1.4975	0.222613	0.652449	0.012996	0.186711	14.129	5.3158	0.001618	2.79102	0.0001	0.280008	13.047	3.6165	0.000333	3.47756	1.2e-05	0.217676	SMEST016992001.1	SMESG000016992.1	TRUE	Nidogen 2	7	10	0	10	0	19.55	X	3	6	0	6	3	9.5	0.00034088	4	7	0	7	0	18.44	X	4	6	2	4	6	20.11	0.00678788	1	1	0	1	0.5	8.94	0.0011058	X	X	X	X	X	X	X	6	9	1	8	9	26.26	0.00468034	4	7	0	7	3.5	15.08	0.0018688	5	8	1	7	8	19.55	0.00408313	5	8	0	8	4	15.08	0.00237015	8	13	1	12	13	26.26	0.00687661	12	72	5	67	52.8571	40.78	0.00153384	179	20244	6.4		SMEST016992001.1
0.00021	3	0	0	0.001959	3	0.027182	2	3	2	-19.073	-54.7976	0	4.38722	0.237714	0	2.275	5.0298	0.002988	2.52462	0.000191	0.282511	4.94	11.4958	0	4.38722	0	0.191088	SMEST000196001.1	SMESG000000196.1	FALSE	Voltage-dependent anion channel 2-2	1	5	5	0	5	4.9	0.00033654	1	2	2	0	2	4.9	0.00014223	1	2	2	0	2	4.9	0.00015162	X	X	X	X	X	X	X	X	X	X	X	X	X	X	X	X	X	X	X	X	X	7	9	9	0	9	25.17	0.0029293	4	5	5	0	5	18.53	0.00167091	4	4	4	0	4	19.58	0.00127776	17	60	60	0	60	51.75	0.0222512	18	97	97	0	97	56.64	0.0321137	20	178	178	0	178	60.49	0.00323283	286	31995	9.1		SMEST000196001.1
0.000214	1	0	0	0.002751	3	0.003872	2	3	2	-5.872	-1.9521	1	0	0.34584	0.076328	13.905	4.891	0.003984	2.39968	0.000261	0.2838	13.033	4.0775	6.2e-05	4.20761	2e-06	0.215039	SMEST043289001.1	SMESG000043289.1	FALSE	Unknown protein	1	1	1	0	1	11.11	0.00021389	X	X	X	X	X	X	X	X	X	X	X	X	X	X	X	X	X	X	X	X	X	X	X	X	X	X	X	X	X	X	X	X	X	X	X	2	2	2	0	2	20	0.00206859	2	2	2	0	2	20	0.00212391	2	4	4	0	4	20	0.00406045	2	3	3	0	3	20	0.00353547	2	4	4	0	4	20	0.00420825	2	13	13	0	13	20	0.00075029	90	10709	7.6		SMEST043289001.1
0.000194	1	0	0	0.001564	3	0.002535	2	3	2	-6.311	-1.9691	1	0	0.348289	0.075216	13.171	4.8738	0.004126	2.38447	0.000261	0.2838	12.967	3.4449	0.0006	3.22185	2.3e-05	0.218753	SMEST008530001.1	SMESG000008530.1	FALSE	Glycosyl hydrolase family 25	1	2	2	0	2	7.07	0.00019445	X	X	X	X	X	X	X	X	X	X	X	X	X	X	X	X	X	X	X	X	X	X	X	X	X	X	X	X	X	X	X	X	X	X	X	3	4	4	0	4	17.68	0.00188054	2	2	2	0	2	9.6	0.00096541	3	4	4	0	4	16.67	0.00184566	4	5	5	0	5	26.77	0.00267839	4	5	5	0	5	19.7	0.00239105	6	17	17	0	17	38.38	0.00044598	198	23414	9.6		SMEST008530001.1
0.000117	3	0	0	0.000805	3	0	0	2	1	-18.374	-38.6903	0	4.38722	0.269057	0	2.098	4.6683	0.00623	2.20551	0.000411	0.285778	-18.31	-24.0743	0	4.38722	0.312711	0	SMEST025209001.1	SMESG000025209.1	TRUE	Mastin	4	4	4	0	4	9.05	0.00016595	1	1	1	0	1	3.45	4.383e-05	2	3	3	0	3	7.11	0.00014018	X	X	X	X	X	X	X	X	X	X	X	X	X	X	X	X	X	X	X	X	X	3	4	4	0	4	8.19	0.00080247	3	4	4	0	4	8.19	0.00082393	3	4	4	0	4	7.11	0.00078759	X	X	X	X	X	X	X	X	X	X	X	X	X	X	8	18	18	0	18	23.71	0.0002015	464	54382	9.2		SMEST025209001.1
0	0	0	0	0.000572	2	0	0	1	1							12.978	4.5968	0.007166	2.14472	0.000476	0.286448							SMEST042005001.1	SMESG000042005.1	FALSE	Unknown protein	X	X	X	X	X	X	X	X	X	X	X	X	X	X	X	X	X	X	X	X	X	X	X	X	X	X	X	X	X	X	X	X	X	X	X	X	X	X	X	X	X	X	X	X	X	X	X	X	X	1	2	2	0	2	3.06	0.00058456	2	2	2	0	2	6.73	0.00055878	X	X	X	X	X	X	X	X	X	X	X	X	X	X	2	4	4	0	4	6.73	6.354e-05	327	36939	7.9		SMEST042005001.1
0.00015	1	0.002793	1	0.002893	3	0.006191	2	4	3	0.135	0.0407	1	0	0.091232	0.169649	14.301	4.4665	0.009204	2.03602	0.000607	0.287576	13.732	3.8357	0.000152	3.81816	6e-06	0.216393	SMEST028258001.1	SMESG000028258.1	TRUE	Mannose-binding protein C	X	X	X	X	X	X	X	X	X	X	X	X	X	X	1	1	1	0	1	11.03	0.00014953	2	2	2	0	2	11.03	0.00279317	X	X	X	X	X	X	X	X	X	X	X	X	X	X	5	7	4	3	4.41379	17.24	0.00283356	5	6	6	0	6	28.97	0.00395486	2	3	3	0	3	19.31	0.00189021	3	8	8	0	8	11.03	0.00585181	3	10	10	0	10	22.07	0.00653004	5	32	32	0	32	22.07	0.00114633	145	16707	5.3		SMEST028258001.1
6.4e-05	3	0	0	0.000587	3	0	0	2	1	-17.904	-72.5585	0	4.38722	0.201522	0	2.13	4.3771	0.010891	1.96293	0.000735	0.288487	-17.866	-52.2708	0	4.38722	0.246464	0	SMEST049554001.1	SMESG000049554.1	FALSE	Fumarylacetoacetase	2	2	2	0	2	9.26	9.145e-05	1	1	1	0	1	2.85	4.831e-05	1	1	1	0	1	4.28	5.15e-05	X	X	X	X	X	X	X	X	X	X	X	X	X	X	X	X	X	X	X	X	X	4	4	4	0	4	11.88	0.00088443	1	1	1	0	1	3.56	0.00022702	3	3	3	0	3	9.5	0.00065102	X	X	X	X	X	X	X	X	X	X	X	X	X	X	6	12	12	0	12	22.57	0.00014806	421	47292	6.3		SMEST049554001.1
0.000145	1	0	0	0.001404	3	0	0	2	1	-5.894	-1.9195	1	0	0.34336	0.077447	13.385	4.3676	0.011086	1.95523	0.000735	0.288487	-5.959	-1.7035	1	0	0.359455	0.104219	SMEST003089001.1	SMESG000003089.1	FALSE	Unknown protein	1	1	1	0	1	9.02	0.00014474	X	X	X	X	X	X	X	X	X	X	X	X	X	X	X	X	X	X	X	X	X	X	X	X	X	X	X	X	X	X	X	X	X	X	X	1	2	2	0	2	9.02	0.0013998	1	2	2	0	2	9.02	0.00143723	1	2	2	0	2	9.02	0.00137384	X	X	X	X	X	X	X	X	X	X	X	X	X	X	1	7	7	0	7	9.02	0.00027339	133	14784	7.9		SMEST003089001.1
0	0	0	0	0.001039	2	0	0	1	1							11.469	4.0195	0.020762	1.68273	0.001463	0.291957							SMEST030742001.1	SMESG000030742.1	FALSE	Unknown protein	X	X	X	X	X	X	X	X	X	X	X	X	X	X	X	X	X	X	X	X	X	X	X	X	X	X	X	X	X	X	X	X	X	X	X	X	X	X	X	X	X	X	X	X	X	X	X	X	X	1	1	1	0	1	11.11	0.00106195	1	1	1	0	1	11.11	0.00101511	X	X	X	X	X	X	X	X	X	X	X	X	X	X	1	2	2	0	2	11.11	0.00011543	90	10959	8.7		SMEST030742001.1
0	0	0	0	9.7e-05	2	0	0	1	1							10.836	4.0131	0.020995	1.67788	0.001463	0.291957							SMEST032045001.1	SMESG000032045.1	FALSE	Receptor-type tyrosine-protein phosphatase et	X	X	X	X	X	X	X	X	X	X	X	X	X	X	X	X	X	X	X	X	X	X	X	X	X	X	X	X	X	X	X	X	X	X	X	X	X	X	X	X	X	X	1	1	1	0	1	2.1	9.788e-05	X	X	X	X	X	X	X	1	1	1	0	1	2.1	9.607e-05	X	X	X	X	X	X	X	X	X	X	X	X	X	X	1	2	2	0	2	2.1	1.092e-05	951	111594	8.5		SMEST032045001.1
8e-05	1	0	0	0.000645	3	0	0	2	1	-4.833	-1.6992	1	0	0.314737	0.089969	12.369	4.0115	0.021054	1.67667	0.001463	0.291957	-6.202	-1.3932	1	0	0.305287	0.1301	SMEST017125001.1	SMESG000017125.1	TRUE	GL	1	1	1	0	1	3.73	7.988e-05	X	X	X	X	X	X	X	X	X	X	X	X	X	X	X	X	X	X	X	X	X	X	X	X	X	X	X	X	X	X	X	X	X	X	X	1	3	3	0	3	5.39	0.00115876	1	1	1	0	1	5.39	0.00039658	1	1	1	0	1	5.39	0.00037909	X	X	X	X	X	X	X	X	X	X	X	X	X	X	2	6	6	0	6	9.13	0.00012932	241	27339	7.4		SMEST017125001.1
8.3e-05	1	0	0	0.000509	3	0	0	2	1	-5.458	-1.6794	1	0	0.312022	0.091122	12.754	3.91	0.025072	1.60081	0.001744	0.292889	-5.346	-1.6957	1	0	0.359452	0.10422	SMEST021642001.1	SMESG000021642.1	FALSE	Tetraspanin	X	X	X	X	X	X	X	1	1	1	0	1	5.28	8.268e-05	X	X	X	X	X	X	X	X	X	X	X	X	X	X	X	X	X	X	X	X	X	X	X	X	X	X	X	X	1	1	1	0	1	5.28	0.0003784	1	2	2	0	2	5.28	0.00077704	1	1	1	0	1	5.28	0.00037138	X	X	X	X	X	X	X	X	X	X	X	X	X	X	1	5	5	0	5	5.28	0.00010558	246	27057	8		SMEST021642001.1
0.000285	1	0.003	1	0.003902	3	0.001403	1	4	3	0.547	0.1513	1	0	0.081758	0.1723	13.109	3.8735	0.026674	1.57391	0.001904	0.293355	2.654	0.6163	0.516463	0.286961	0.033089	0.229093	SMEST060036001.1	SMESG000060036.1	FALSE	60S ribosomal protein L32	1	2	2	0	2	9.63	0.00028519	X	X	X	X	X	X	X	X	X	X	X	X	X	X	1	2	2	0	2	9.63	0.00300008	X	X	X	X	X	X	X	X	X	X	X	X	X	X	2	6	6	0	6	22.96	0.00413719	2	4	4	0	4	10.37	0.00283188	2	7	7	0	7	22.96	0.00473719	X	X	X	X	X	X	X	2	2	2	0	2	15.56	0.00140275	4	22	22	0	22	29.63	0.00084648	135	15821	11		SMEST060036001.1
0	0	0	0	0.000142	2	0	0	1	1							10.444	3.8558	0.027483	1.56094	0.001989	0.293588							SMEST033349001.1	SMESG000033349.1	FALSE	ATP-dependent RNA helicase dbp2	X	X	X	X	X	X	X	X	X	X	X	X	X	X	X	X	X	X	X	X	X	X	X	X	X	X	X	X	X	X	X	X	X	X	X	X	X	X	X	X	X	X	X	X	X	X	X	X	X	1	1	1	0	1	1.67	0.00014481	1	1	1	0	1	1.97	0.00013842	X	X	X	X	X	X	X	X	X	X	X	X	X	X	1	1	1	0	1	1.97	7.87e-06	660	75447	9.3		SMEST033349001.1;SMEST033349002.1
3.7e-05	1	0	0	0.00036	3	0.001149	2	3	2	-4.693	-1.3636	1	0	0.269673	0.108435	11.883	3.7941	0.030473	1.51608	0.002166	0.294053	13.806	4.0265	7.5e-05	4.12494	3e-06	0.215261	SMEST077815001.1	SMESG000077815.1	FALSE	Unknown protein	1	1	1	0	1	2.7	3.709e-05	X	X	X	X	X	X	X	X	X	X	X	X	X	X	X	X	X	X	X	X	X	X	X	X	X	X	X	X	X	X	X	X	X	X	X	2	2	2	0	2	4.24	0.00035872	2	2	2	0	2	5.2	0.00036831	2	2	2	0	2	5.2	0.00035206	4	5	5	0	5	7.9	0.00102181	3	7	7	0	7	7.9	0.00127707	4	16	16	0	16	7.9	0.00016013	519	58758	7.6		SMEST077815001.1
0	0	0	0	0.000147	2	0	0	1	1							11.195	3.7554	0.032489	1.48826	0.002359	0.294517							SMEST049483001.1	SMESG000049483.1	FALSE	Unknown protein	X	X	X	X	X	X	X	X	X	X	X	X	X	X	X	X	X	X	X	X	X	X	X	X	X	X	X	X	X	X	X	X	X	X	X	X	X	X	X	X	X	X	1	1	1	0	1	1.71	0.00014477	1	1	1	0	1	1.71	0.00014864	X	X	X	X	X	X	X	X	X	X	X	X	X	X	X	X	X	X	X	X	X	1	2	2	0	2	1.71	1.616e-05	643	74666	8.5		SMEST049483001.1;SMEST049483002.1
0.000423	1	0	0	0.000182	3	0.000185	1	3	2	-6.37	-1.8089	1	0	0.328052	0.084232	10.868	3.7411	0.033264	1.47803	0.002358	0.294517	2.936	0.7013	0.45725	0.339846	0.028943	0.229844	SMEST000639002.1	SMESG000000639.1	FALSE	Endophilin-B1	6	8	0	8	0	25.39	X	5	6	0	6	0	19.92	X	6	9	1	8	5	26.17	0.00042346	X	X	X	X	X	X	X	X	X	X	X	X	X	X	X	X	X	X	X	X	X	1	1	0	1	0.5	5.08	0.00018181	1	1	0	1	0.5	4.69	0.00018667	1	1	0	1	0.5	4.3	0.00017844	X	X	X	X	X	X	X	1	1	0	1	0.5	4.3	0.00018493	10	23	1	22	4.66667	35.94	9.469e-05	256	29158	6.9		SMEST000639002.1
0	0	0	0	0.000165	2	0	0	1	1							11.099	3.7269	0.034048	1.46791	0.002461	0.294749							SMEST040243001.1	SMESG000040243.1	FALSE	Slc22a-8	X	X	X	X	X	X	X	X	X	X	X	X	X	X	X	X	X	X	X	X	X	X	X	X	X	X	X	X	X	X	X	X	X	X	X	X	X	X	X	X	X	X	1	1	1	0	1	1.79	0.00016623	X	X	X	X	X	X	X	1	1	1	0	1	1.79	0.00016314	X	X	X	X	X	X	X	X	X	X	X	X	X	X	1	2	2	0	2	1.79	1.855e-05	560	63217	8.7		SMEST040243001.1;SMEST040243002.1;SMEST040243003.1
0	0	0	0	8.3e-05	2	0	0	1	1							10.483	3.7106	0.034968	1.45633	0.002567	0.29498							SMEST079766001.1	SMESG000079766.1	FALSE	Ras-associating and dilute domain-containing	X	X	X	X	X	X	X	X	X	X	X	X	X	X	X	X	X	X	X	X	X	X	X	X	X	X	X	X	X	X	X	X	X	X	X	X	X	X	X	X	X	X	1	1	1	0	1	1.68	8.223e-05	1	1	1	0	1	1.68	8.443e-05	X	X	X	X	X	X	X	X	X	X	X	X	X	X	X	X	X	X	X	X	X	1	2	2	0	2	1.68	9.18e-06	1132	129348	6.9		SMEST079766001.1
0.000246	3	0.00073	1	0.002494	3	0.000256	1	4	3	-10.209	-4.2445	0.278938	0.554492	0.450559	0.005285	3.01	3.6174	0.040657	1.39086	0.003032	0.2959	-8.365	-2.4459	1	0	0.455218	0.050333	SMEST011261001.1	SMESG000011261.1	FALSE	Unknown protein	2	6	5	1	6	14.05	0.00062433	1	1	0	1	0.5	6.49	5.497e-05	1	1	0	1	0.5	6.49	5.86e-05	1	2	0	2	0.666667	3.78	0.00072975	X	X	X	X	X	X	X	X	X	X	X	X	X	X	6	7	1	6	4.5	27.57	0.00226427	3	5	2	3	5	15.68	0.00258313	3	7	2	5	5.33333	15.68	0.0026338	X	X	X	X	X	X	X	1	1	0	1	0.5	6.49	0.00025591	6	19	9	10	17.75	27.57	0.00049837	185	19395	9.9		SMEST011261001.1
0	0	0.00012	1	5.5e-05	2	6.3e-05	1	3	3	4.655	1.5773	0.197909	0.703534	0.011718	0.186754	9.939	3.5445	0.045647	1.34059	0.003429	0.296583	7.907	2.5999	0.008107	2.09114	0.000357	0.224213	SMEST062589001.1	SMESG000062589.1	TRUE	Laminin subunit beta	X	X	X	X	X	X	X	X	X	X	X	X	X	X	X	X	X	X	X	X	X	1	1	1	0	1	0.65	0.00011997	X	X	X	X	X	X	X	X	X	X	X	X	X	X	1	1	1	0	1	1.24	5.515e-05	X	X	X	X	X	X	X	1	1	1	0	1	1.24	5.412e-05	1	1	1	0	1	1.24	6.283e-05	X	X	X	X	X	X	X	2	3	3	0	3	1.24	9.23e-06	1688	191724	8.5		SMEST062589001.1
9e-05	1	0	0	0.001935	3	0.001073	2	3	2	-6.36	-2.0488	1	0	0.357848	0.070816	13.323	3.5236	0.047172	1.32632	0.003426	0.296584	12.791	3.9132	0.000114	3.9431	4e-06	0.215937	SMEST063435001.1	SMESG000063435.1	FALSE	Tetraspanin	X	X	X	X	X	X	X	1	1	1	0	1	10.18	9e-05	X	X	X	X	X	X	X	X	X	X	X	X	X	X	X	X	X	X	X	X	X	X	X	X	X	X	X	X	2	2	2	0	2	8.85	0.00082378	3	7	7	0	7	8.85	0.00296032	2	5	5	0	5	8.85	0.00202124	1	1	1	0	1	4.42	0.00046931	2	4	4	0	4	8.85	0.00167585	4	19	19	0	19	19.03	0.00043669	226	24205	7.7		SMEST063435001.1
0	0	0	0	0.001027	2	0.004807	2	2	2							11.242	2.6087	0.171036	0.766912	0.01454	0.304022	22.077	49.1771	0	4.38722	0	0.184864	SMEST075450001.1	SMESG000075450.1	FALSE	Unknown protein	X	X	X	X	X	X	X	X	X	X	X	X	X	X	X	X	X	X	X	X	X	X	X	X	X	X	X	X	X	X	X	X	X	X	X	X	X	X	X	X	X	X	X	X	X	X	X	X	X	1	1	1	0	1	9.89	0.00105028	1	1	1	0	1	9.89	0.00100396	2	2	2	0	2	26.37	0.00233108	4	7	7	0	7	36.26	0.00728351	5	11	11	0	11	36.26	0.00062789	91	10753	9.8		SMEST075450001.1;SMEST075450002.1
0	0	0	0	0	0	0.0024	2	1	1													21.352	44.8587	0	4.38722	0	0.184943	SMEST043420001.1	SMESG000043420.1	FALSE	Unknown protein	X	X	X	X	X	X	X	X	X	X	X	X	X	X	X	X	X	X	X	X	X	X	X	X	X	X	X	X	X	X	X	X	X	X	X	X	X	X	X	X	X	X	X	X	X	X	X	X	X	X	X	X	X	X	X	X	X	X	X	X	X	X	X	2	3	3	0	3	29.07	0.00369991	1	1	1	0	1	12.79	0.001101	2	4	4	0	4	29.07	0.0002416	86	9980	9.1		SMEST043420001.1
0	0	0	0	0.000508	2	0.001941	2	2	2							11.431	3.2121	0.075585	1.12156	0.005723	0.299439	21.347	76.5555	0	4.38722	0	0.183858	SMEST065433001.1	SMESG000065433.1	FALSE	Voltage-dependent anion-selective channel	X	X	X	X	X	X	X	X	X	X	X	X	X	X	X	X	X	X	X	X	X	X	X	X	X	X	X	X	X	X	X	X	X	X	X	X	X	X	X	X	X	X	1	1	1	0	1	6.79	0.00033245	2	2	2	0	2	7.14	0.00068268	X	X	X	X	X	X	X	2	4	4	0	4	7.14	0.0015152	4	7	7	0	7	19.29	0.00236714	4	14	14	0	14	19.29	0.00025972	280	32078	7.7		SMEST065433001.1
0	0	0	0	0	0	0.001686	2	1	1													21.136	54.1158	0	4.38722	0	0.184765	SMEST061591001.1	SMESG000061591.1	FALSE	Unknown protein	X	X	X	X	X	X	X	X	X	X	X	X	X	X	X	X	X	X	X	X	X	X	X	X	X	X	X	X	X	X	X	X	X	X	X	X	X	X	X	X	X	X	X	X	X	X	X	X	X	X	X	X	X	X	X	X	X	X	X	X	X	X	X	1	2	2	0	2	16.48	0.00233108	1	1	1	0	1	16.48	0.0010405	1	2	2	0	2	16.48	0.00011416	91	10285	7.3		SMEST061591001.1
0	0	0	0	0.000157	2	0.001507	2	2	2							10.794	3.0217	0.099156	1.00368	0.007727	0.30106	21.105	76.3459	0	4.38722	0	0.183874	SMEST052378001.1	SMESG000052378.1	FALSE	Fatty acid amide hydrolase	5	8	0	8	0	20.95	X	3	5	0	5	0	9.54	X	3	7	0	7	0	13.12	X	X	X	X	X	X	X	X	X	X	X	X	X	X	X	X	X	X	X	X	X	X	X	X	X	X	X	X	X	1	1	0	1	0.5	1.7	8.141e-05	3	3	0	3	1.5	9.54	0.00023346	7	9	4	5	6.85714	16.7	0.00123901	9	11	4	7	11	32.03	0.00177435	12	40	8	32	19.6364	41.74	0.00017376	587	65735	7.7		SMEST052378001.1
0	0	0	0	0.000616	1	0.001329	2	2	2							5.362	1.5663	0.51926	0.284615	0.051828	0.302798	21.002	90.9963	0	4.38722	0	0.183019	SMEST029581001.1	SMESG000029581.1	FALSE	Unknown protein	X	X	X	X	X	X	X	X	X	X	X	X	X	X	X	X	X	X	X	X	X	X	X	X	X	X	X	X	X	X	X	X	X	X	X	X	X	X	X	X	X	X	1	1	1	0	1	5.96	0.00061647	X	X	X	X	X	X	X	X	X	X	X	X	X	X	2	2	2	0	2	12.58	0.00140482	1	2	2	0	2	6.62	0.00125411	2	4	4	0	4	12.58	0.0001376	151	15347	6.5		SMEST029581001.1
0	0	0	0	0	0	0.001012	2	1	1													20.633	53.4884	0	4.38722	0	0.184778	SMEST017171001.1	SMESG000017171.1	FALSE	Carbonic anhydrase	X	X	X	X	X	X	X	X	X	X	X	X	X	X	X	X	X	X	X	X	X	X	X	X	X	X	X	X	X	X	X	X	X	X	X	X	X	X	X	X	X	X	X	X	X	X	X	X	X	X	X	X	X	X	X	X	X	X	X	X	X	X	X	2	2	2	0	2	8.56	0.00072647	2	4	4	0	4	8.56	0.00129706	2	5	5	0	5	8.56	8.894e-05	292	33202	6.3		SMEST017171001.1
0	0	0	0	0.000578	1	0.000635	2	2	2							5.564	1.7807	0.426262	0.370323	0.040816	0.304507	20.242	80.1109	0	4.38722	0	0.183598	SMEST007869001.1	SMESG000007869.1	FALSE	60S ribosomal protein L24	X	X	X	X	X	X	X	X	X	X	X	X	X	X	X	X	X	X	X	X	X	X	X	X	X	X	X	X	X	X	X	X	X	X	X	X	X	X	X	X	X	X	X	X	X	X	X	X	X	X	X	X	X	X	X	X	1	1	1	0	1	4.43	0.00057823	1	1	1	0	1	4.43	0.00067129	1	1	1	0	1	4.43	0.00059928	2	3	3	0	3	8.86	9.863e-05	158	18325	10.7		SMEST007869001.1
0	0	0.000621	1	7.1e-05	1	0.000385	2	3	3	5.089	1.7372	0.154882	0.809999	0.008805	0.186725	5.206	1.8459	0.400154	0.397773	0.037568	0.304868	19.742	79.064	0	4.38722	0	0.183673	SMEST074522001.1	SMESG000074522.1	TRUE	Metalloendopeptidase	X	X	X	X	X	X	X	X	X	X	X	X	X	X	X	X	X	X	X	X	X	1	4	4	0	4	0.77	0.00062118	X	X	X	X	X	X	X	X	X	X	X	X	X	X	1	1	1	0	1	0.77	7.139e-05	X	X	X	X	X	X	X	X	X	X	X	X	X	X	3	5	5	0	5	2.61	0.00040669	4	5	5	0	5	3.3	0.00036306	6	12	12	0	12	4.98	4.78e-05	1304	147471	8		SMEST074522001.1
0	0	0	0	0.000102	2	0.000383	2	2	2							9.95	3.2059	0.076271	1.11764	0.00595	0.299648	19.729	67.5692	0	4.38722	0	0.184405	SMEST033518002.1	SMESG000033518.1	FALSE	Aminopeptidase	X	X	X	X	X	X	X	X	X	X	X	X	X	X	X	X	X	X	X	X	X	X	X	X	X	X	X	X	X	X	X	X	X	X	X	X	X	X	X	X	X	X	1	1	1	0	1	1.3	0.00010074	1	1	1	0	1	1.3	0.00010344	X	X	X	X	X	X	X	3	4	4	0	4	3.68	0.00045915	3	3	3	0	3	4.76	0.00030742	6	9	9	0	9	7.47	5.059e-05	924	109467	8.7		SMEST033518002.1;SMEST033518003.1
0	0	0	0	0	0	0.000374	2	1	1													19.714	74.015	0	4.38722	0	0.18404	SMEST044681003.1	SMESG000044681.1	FALSE	Macrophage-expressed gene 1 protein	X	X	X	X	X	X	X	X	X	X	X	X	X	X	X	X	X	X	X	X	X	X	X	X	X	X	X	X	X	X	X	X	X	X	X	X	X	X	X	X	X	X	X	X	X	X	X	X	X	X	X	X	X	X	X	X	X	X	X	X	X	X	X	2	2	2	0	2	3.61	0.00031947	3	3	3	0	3	6.63	0.0004278	3	4	4	0	4	6.63	3.129e-05	664	74219	7.8		SMEST044681003.1
0	0	0	0	0	0	0.000289	2	1	1													19.425	61.4624	0	4.38722	0	0.184605	SMEST037009001.1	SMESG000037009.1	FALSE	alkaline phosphatase	X	X	X	X	X	X	X	X	X	X	X	X	X	X	X	X	X	X	X	X	X	X	X	X	X	X	X	X	X	X	X	X	X	X	X	X	X	X	X	X	X	X	X	X	X	X	X	X	X	X	X	X	X	X	X	X	X	X	X	X	X	X	X	1	1	1	0	1	2.54	0.00020716	2	2	2	0	2	5.47	0.00036987	2	3	3	0	3	5.47	3.044e-05	512	57221	7.4		SMEST037009001.1
0	0	0.000125	1	0	0	0.000186	2	2	2	4.656	1.352	0.273642	0.562817	0.016453	0.186473				4.38722			19.033	77.9665	0	4.38722	0	0.183755	SMEST041598001.1	SMESG000041598.1	TRUE	Collagen alpha 1V chain	X	X	X	X	X	X	X	X	X	X	X	X	X	X	X	X	X	X	X	X	X	1	1	1	0	1	0.93	0.000125	X	X	X	X	X	X	X	X	X	X	X	X	X	X	X	X	X	X	X	X	X	X	X	X	X	X	X	X	X	X	X	X	X	X	X	2	3	3	0	3	2.1	0.00019641	2	3	3	0	3	2.1	0.00017534	2	7	7	0	7	2.1	2.244e-05	1620	167198	8.8		SMEST041598001.1
0	0	0	0	7.5e-05	1	0.000166	2	2	2							5.357	1.5827	0.511771	0.290924	0.050499	0.303039	18.898	75.8706	0	4.38722	0	0.183909	SMEST009144002.1	SMESG000009144.1	FALSE	Unknown protein	X	X	X	X	X	X	X	X	X	X	X	X	X	X	X	X	X	X	X	X	X	X	X	X	X	X	X	X	X	X	X	X	X	X	X	X	X	X	X	X	X	X	X	X	X	X	X	X	X	X	X	X	X	X	X	X	1	1	1	0	1	0.91	7.532e-05	2	2	2	0	2	1.98	0.00017488	2	2	2	0	2	1.57	0.00015612	4	4	4	0	4	3.54	1.713e-05	1213	146655	11.5		SMEST009144002.1
0	0	0	0	0	0	4e-05	2	1	1													17.497	72.1025	0	4.38722	0	0.184166	SMEST002829005.1	SMESG000002829.1	FALSE	SFI1	X	X	X	X	X	X	X	X	X	X	X	X	X	X	X	X	X	X	X	X	X	X	X	X	X	X	X	X	X	X	X	X	X	X	X	X	X	X	X	X	X	X	X	X	X	X	X	X	X	X	X	X	X	X	X	X	X	X	X	X	X	X	X	1	1	1	0	1	0.43	4.182e-05	1	1	1	0	1	0.35	3.734e-05	1	1	1	0	1	0.35	2.05e-06	2536	299682	9.6		SMEST002829005.1;SMEST002829006.1;SMEST002829007.1;SMEST002829008.1
4.7e-05	3	0	0	0	0	0.001384	2	2	1	-17.648	-90.6237	0	4.38722	0.174738	0	-17.654	-89.2733	0	4.38722	0.249182	0	3.361	13.2982	0	4.38722	0	0.188912	SMEST068903001.1	SMESG000068903.1	FALSE	Tektin-4	1	1	1	0	1	2.76	4.425e-05	1	1	1	0	1	2.76	4.676e-05	1	1	1	0	1	2.76	4.984e-05	X	X	X	X	X	X	X	X	X	X	X	X	X	X	X	X	X	X	X	X	X	X	X	X	X	X	X	X	X	X	X	X	X	X	X	X	X	X	X	X	X	X	4	6	6	0	6	14.02	0.00146295	5	6	6	0	6	17.47	0.00130601	8	14	14	0	14	27.82	0.00016717	435	50068	5.7		SMEST068903001.1
0.000284	3	0	0	0.001927	2	0.007707	2	3	2	-19.444	-106.581	0	4.38722	0.158707	0	-4.402	-1.3974	1	0	0.366003	0.150528	3.306	12.8073	0	4.38722	0	0.189418	SMEST013910001.1	SMESG000013910.1	FALSE	Kunitz-type serine protease inhibitor 6	1	1	1	0	1	13.89	0.00026736	1	1	1	0	1	13.89	0.00028248	1	1	1	0	1	13.89	0.00030113	X	X	X	X	X	X	X	X	X	X	X	X	X	X	X	X	X	X	X	X	X	2	2	2	0	2	26.39	0.00258574	X	X	X	X	X	X	X	1	1	1	0	1	13.89	0.00126889	1	6	6	0	6	13.89	0.00883867	1	5	5	0	5	13.89	0.00657539	1	5	5	0	5	13.89	0.00036072	72	8285	7		SMEST013910001.1;SMEST013915001.1
0.000132	3	0	0	0.001206	2	0.00358	2	3	2	-18.672	-111.79	0	4.38722	0.155598	0	-4.165	-1.1046	1	0	0.332846	0.173421	3.287	11.9787	0	4.38722	0	0.190407	SMEST046742001.1	SMESG000046742.1	FALSE	DM9 domain-containing protein	1	1	1	0	1	8.39	0.00012419	1	1	1	0	1	8.39	0.00013122	1	1	1	0	1	8.39	0.00013988	X	X	X	X	X	X	X	X	X	X	X	X	X	X	X	X	X	X	X	X	X	X	X	X	X	X	X	X	1	2	2	0	2	8.39	0.00123324	1	2	2	0	2	8.39	0.00117884	3	6	6	0	6	27.1	0.00410571	1	5	5	0	5	8.39	0.00305438	3	18	18	0	18	27.1	0.00060321	155	16619	7		SMEST046742001.1
0.001739	3	0.005206	3	0.004147	3	0.039985	2	4	3	0.92	1.6191	0.18585	0.730837	0.010923	0.186765	0.877	2.6034	0.17217	0.764043	0.014539	0.304022	3.148	7.9925	0	4.38722	0	0.19858	SMEST012171001.1	SMESG000012171.1	FALSE	Unknown protein	2	8	8	0	8	21.13	0.00108452	2	15	15	0	15	21.13	0.00214847	3	13	13	0	13	27.46	0.0019849	1	1	1	0	1	6.34	0.00142609	1	3	3	0	3	7.04	0.00836362	1	2	2	0	2	7.04	0.00582894	6	8	8	0	8	39.44	0.00524433	4	4	4	0	4	33.1	0.00269228	4	7	7	0	7	33.1	0.00450366	12	66	66	0	66	50.7	0.0492974	11	46	46	0	46	50.7	0.0306728	12	152	152	0	152	50.7	0.00556013	142	16250	5.4		SMEST012171001.1
0.000851	3	0.001266	1	0	0	0.017305	2	3	2	-11.918	-3.6656	0.569458	0.244538	0.452009	0.012782	-20.541	-111.41	0	4.38722	0.235053	0	2.991	10.9593	0	4.38722	0	0.19191	SMEST074377001.1	SMESG000074377.1	FALSE	DM9-2	3	7	7	0	7	43.13	0.0008422	2	6	6	0	6	31.25	0.00076271	3	7	7	0	7	38.13	0.00094855	1	1	1	0	1	6.88	0.00126566	X	X	X	X	X	X	X	X	X	X	X	X	X	X	X	X	X	X	X	X	X	X	X	X	X	X	X	X	X	X	X	X	X	X	X	8	29	29	0	29	63.75	0.0192241	11	26	26	0	26	69.38	0.0153864	10	70	70	0	70	69.38	0.00227252	160	17262	8		SMEST074377001.1
0.000193	3	0	0	0.000344	3	0.00283	2	3	2	-18.949	-51.6653	0	4.38722	0.244641	0	0.618	1.6783	0.469335	0.328517	0.045461	0.303869	2.791	5.9428	0	4.38722	0	0.205862	SMEST077197001.1	SMESG000077197.1	TRUE	Dipeptidyl peptidase 1	3	4	2	2	2.23529	10.38	9.499e-05	4	8	5	3	6.15385	18.32	0.0002763	3	5	4	1	4.36364	10.6	0.00020885	X	X	X	X	X	X	X	X	X	X	X	X	X	X	X	X	X	X	X	X	X	1	1	1	0	1	2.43	0.00020549	2	2	1	1	2	5.08	0.00042197	1	2	2	0	2	2.43	0.00040336	10	13	12	1	12.9231	29.58	0.00302577	6	13	9	4	12.6	23.18	0.00263364	11	45	35	10	40.303	37.31	0.00046214	453	51985	9.1		SMEST077197001.1
0.00089	3	0.003999	1	0.001265	3	0.014137	2	4	3	-11.496	-3.3972	0.749612	0.125163	0.44794	0.018323	0.296	0.9845	0.818035	0.0872281	0.091489	0.292672	2.761	12.6634	0	4.38722	0	0.189592	SMEST006666001.1	SMESG000006666.1	FALSE	Unknown protein	2	5	5	0	5	30.3	0.00097223	1	4	4	0	4	16.16	0.00082177	1	4	4	0	4	16.16	0.00087601	X	X	X	X	X	X	X	1	1	1	0	1	16.16	0.00399877	X	X	X	X	X	X	X	1	1	1	0	1	14.14	0.00094027	1	2	2	0	2	14.14	0.00193083	1	1	1	0	1	16.16	0.00092283	4	13	13	0	13	39.39	0.0139276	4	15	15	0	15	39.39	0.0143463	4	44	44	0	44	39.39	0.00230859	99	10876	9.7		SMEST006666001.1
0.000606	3	0	0	0.000654	3	0.007877	2	3	2	-20.21	-90.4457	0	4.38722	0.174972	0	0.102	0.384	1	0	0.149275	0.271504	2.58	8.5157	0	4.38722	0	0.197087	SMEST049722001.1	SMESG000049722.1	TRUE	cathepsin L1-like	6	13	13	0	13	26.73	0.00075151	5	10	10	0	10	23.12	0.00061078	5	7	7	0	7	23.12	0.00045576	X	X	X	X	X	X	X	X	X	X	X	X	X	X	X	X	X	X	X	X	X	3	3	3	0	3	15.02	0.00083862	2	2	2	0	2	10.81	0.00057403	2	2	2	0	2	10.81	0.00054871	9	20	20	0	20	27.03	0.00637021	8	33	33	0	33	27.03	0.00938326	9	87	87	0	87	27.03	0.00135708	333	37614	8.5		SMEST049722001.1
0.001217	3	0	0	0.000643	3	0.011856	2	3	2	-20.862	-62.7036	0	4.38722	0.220517	0	-0.604	-1.5813	1	0	0.386253	0.135423	2.324	6.2179	0	4.38722	0	0.204726	SMEST080475001.1	SMESG000080475.1	TRUE	Metalloendopeptidase	13	20	20	0	20	44.21	0.00159092	8	16	16	0	16	35.12	0.00134472	7	8	8	0	8	27.69	0.00071673	X	X	X	X	X	X	X	X	X	X	X	X	X	X	X	X	X	X	X	X	X	1	1	1	0	1	7.44	0.00038466	2	2	2	0	2	11.57	0.00078988	2	2	2	0	2	11.57	0.00075504	12	30	30	0	30	50.41	0.0131484	11	27	27	0	27	39.67	0.0105641	20	89	89	0	89	62.4	0.00191031	242	27356	8.5		SMEST080475001.1
0.001242	3	0	0	0.002213	3	0.012167	2	3	2	-20.908	-104.129	0	4.38722	0.16057	0	0.458	1.0846	0.762912	0.117526	0.083793	0.294997	2.295	7.7017	0	4.38722	0	0.199475	SMEST034246002.1	SMESG000034246.1	FALSE	cystatin-B-like	3	6	6	0	6	39.39	0.00116668	3	5	5	0	5	39.39	0.00102722	3	7	7	0	7	39.39	0.00153302	X	X	X	X	X	X	X	X	X	X	X	X	X	X	X	X	X	X	X	X	X	3	3	3	0	3	35.35	0.00282081	2	3	3	0	3	29.29	0.00289624	1	1	1	0	1	17.17	0.00092283	4	12	12	0	12	47.47	0.0128562	6	12	12	0	12	67.68	0.0114771	6	43	43	0	43	67.68	0.00225612	99	11070	7		SMEST034246002.1
0.004465	3	0	0	0.006372	3	0.041041	2	3	2	-22.196	-109.013	0	4.38722	0.157113	0	0.329	1.0495	0.782116	0.106729	0.087595	0.293863	2.202	8.6819	0	4.38722	0	0.196673	SMEST074378001.1	SMESG000074378.1	FALSE	SJCHGC04453 protein	9	35	35	0	35	57.76	0.00418482	8	42	42	0	42	57.76	0.0053058	5	29	29	0	29	39.13	0.00390531	X	X	X	X	X	X	X	X	X	X	X	X	X	X	X	X	X	X	X	X	X	4	7	7	0	7	28.57	0.00404725	5	12	12	0	12	44.72	0.00712367	6	14	14	0	14	34.16	0.00794435	10	63	63	0	63	73.91	0.0415033	14	69	69	0	69	79.5	0.0405796	16	240	240	0	240	79.5	0.0077431	161	17626	7.1		SMEST074378001.1
0.000244	3	0	0	0.00016	1	0.002054	2	3	2	-19.285	-89.0502	0	4.38722	0.176744	0	-11.352	-3.6125	0.461831	0.335517	0.48116	0.023493	2.141	7.2996	0	4.38722	0	0.200745	SMEST018472001.1	SMESG000018472.1	FALSE	Unknown protein	5	8	8	0	8	14.11	0.00026506	6	8	8	0	8	17.21	0.00028005	4	5	5	0	5	11.36	0.00018659	X	X	X	X	X	X	X	X	X	X	X	X	X	X	X	X	X	X	X	X	X	1	1	1	0	1	2.24	0.00016022	X	X	X	X	X	X	X	X	X	X	X	X	X	X	8	10	10	0	10	21.34	0.00182554	10	14	14	0	14	20.48	0.00228158	12	45	45	0	45	26.68	0.00040231	581	67142	8.7		SMEST018472001.1
0.001226	3	0	0	0.002841	3	0.009756	2	3	2	-20.902	-103.104	0	4.38722	0.161417	0	0.752	1.9989	0.342986	0.464724	0.031691	0.30531	2.06	6.1794	0	4.38722	0	0.204885	SMEST037593001.1	SMESG000037593.1	FALSE	40S ribosomal protein S28	3	5	5	0	5	37.88	0.00145835	2	4	4	0	4	24.24	0.00123266	1	3	3	0	3	18.18	0.00098551	X	X	X	X	X	X	X	X	X	X	X	X	X	X	X	X	X	X	X	X	X	1	1	1	0	1	13.64	0.00141041	2	3	3	0	3	31.82	0.00434436	2	2	2	0	2	31.82	0.00276849	2	5	5	0	5	31.82	0.00803516	2	8	8	0	8	31.82	0.0114771	3	25	25	0	25	37.88	0.00196755	66	7539	10.2		SMEST037593001.1
0.000362	3	0	0	0.002335	3	0.002668	2	3	2	-19.647	-67.7875	0	4.38722	0.210269	0	1.888	6.419	0.000116	3.93554	7e-06	0.271373	2.046	5.8479	0	4.38722	0	0.20628	SMEST043280001.1	SMESG000043280.1	FALSE	Unknown protein	1	2	2	0	2	12.9	0.00041398	1	2	2	0	2	12.9	0.0004374	1	1	1	0	1	12.9	0.00023313	X	X	X	X	X	X	X	X	X	X	X	X	X	X	X	X	X	X	X	X	X	1	2	2	0	2	12.9	0.00200187	1	2	2	0	2	12.9	0.0020554	1	3	3	0	3	12.9	0.0029471	1	2	2	0	2	12.9	0.00228095	1	3	3	0	3	12.9	0.00305438	1	15	15	0	15	12.9	0.0008378	93	11007	7.6		SMEST043280001.1;SMEST043280002.1
0.001374	3	0	0	0.001526	1	0.011612	2	3	2	-20.901	-61.3305	0	4.38722	0.223417	0	-11.246	-3.0731	0.724048	0.140233	0.476221	0.042547	2.237	5.1019	1e-06	6	0	0.209687	SMEST029594001.1	SMESG000029594.1	FALSE	Unknown protein	4	10	10	0	10	23.77	0.00157788	3	11	11	0	11	23.77	0.00183383	2	4	4	0	4	23.77	0.00071086	X	X	X	X	X	X	X	X	X	X	X	X	X	X	X	X	X	X	X	X	X	1	2	2	0	2	9.02	0.00152601	X	X	X	X	X	X	X	X	X	X	X	X	X	X	3	16	16	0	16	23.77	0.01391	4	12	12	0	12	23.77	0.00931334	5	54	54	0	54	23.77	0.00229913	122	12977	7		SMEST029594001.1
0.000339	3	0	0	0.001329	2	0.005133	2	3	2	-19.417	-43.2813	0	4.38722	0.261621	0	-4.683	-1.5015	1	0	0.378851	0.141057	2.88	4.887	2e-06	5.69897	0	0.210652	SMEST076142001.1	SMESG000076142.1	FALSE	Unknown protein	5	5	5	0	5	28.41	0.00054688	2	3	3	0	3	8.52	0.00034669	1	1	1	0	1	6.25	0.00012319	X	X	X	X	X	X	X	X	X	X	X	X	X	X	X	X	X	X	X	X	X	2	4	4	0	4	12.5	0.00211561	1	1	1	0	1	6.82	0.00054304	X	X	X	X	X	X	X	5	9	9	0	9	29.55	0.00542373	5	9	9	0	9	29.55	0.00484188	8	27	27	0	27	44.89	0.00079686	176	20839	7.7		SMEST076142001.1
0.001964	3	0.014132	2	0.002621	3	0.023367	2	4	3	-4.322	-1.2197	1	0	0.249272	0.116369	0.36	0.7655	0.941345	0.0262512	0.110412	0.286401	2.66	4.9773	2e-06	5.69897	0	0.210263	SMEST067658001.1	SMESG000067658.1	FALSE	Unknown protein	2	13	13	0	13	45.07	0.00352468	2	4	4	0	4	45.07	0.00114585	2	4	4	0	4	45.07	0.00122148	1	6	6	0	6	18.31	0.0171131	2	2	2	0	2	45.07	0.0111515	X	X	X	X	X	X	X	1	1	1	0	1	18.31	0.00131108	1	2	2	0	2	18.31	0.00269228	1	3	3	0	3	18.31	0.00386028	2	17	17	0	17	45.07	0.0253956	2	16	16	0	16	45.07	0.0213376	2	63	63	0	63	45.07	0.00460905	71	7832	4.7		SMEST067658001.1
0.000218	3	0	0	0	0	0.002226	2	2	1	-19.148	-69.5206	0	4.38722	0.207003	0	-19.121	-69.8073	0	4.38722	0.269437	0	2.26	4.8898	2e-06	5.69897	0	0.210652	SMEST059878001.1	SMESG000059878.1	FALSE	Fucolectin-4	1	2	2	0	2	10.39	0.00025	1	2	2	0	2	10.39	0.00026414	1	1	1	0	1	7.14	0.00014079	X	X	X	X	X	X	X	X	X	X	X	X	X	X	X	X	X	X	X	X	X	X	X	X	X	X	X	X	X	X	X	X	X	X	X	X	X	X	X	X	X	X	1	2	2	0	2	7.14	0.00137746	3	5	5	0	5	17.53	0.00307421	3	9	9	0	9	17.53	0.00030356	154	17423	7.4		SMEST059878001.1
6.2e-05	3	0	0	0	0	0.000593	2	2	1	-17.936	-98.1217	0	4.38722	0.166121	0	-17.928	-91.0311	0	4.38722	0.247521	0	2.13	4.84	3e-06	5.52288	0	0.210948	SMEST025457001.1	SMESG000025457.1	FALSE	Smoothelin-like protein 2	1	1	1	0	1	3.34	5.851e-05	1	1	1	0	1	3.34	6.182e-05	1	1	1	0	1	3.34	6.59e-05	X	X	X	X	X	X	X	X	X	X	X	X	X	X	X	X	X	X	X	X	X	X	X	X	X	X	X	X	X	X	X	X	X	X	X	X	X	X	X	X	X	X	1	1	1	0	1	3.04	0.00032238	2	3	3	0	3	6.99	0.00086339	3	7	7	0	7	10.33	0.00011052	329	37502	8.9		SMEST025457001.1
0.000299	3	0	0	0.000888	3	0.002532	2	3	2	-19.348	-45.8839	0	4.38722	0.256729	0	1.168	2.8426	0.126526	0.89782	0.010312	0.302517	2.234	4.5704	9e-06	5.04576	0	0.212362	SMEST029164001.1	SMESG000029164.1	TRUE	Carboxypeptidase	9	11	11	0	11	32.86	0.00043215	2	8	8	0	8	5.51	0.00033206	3	3	3	0	3	11.63	0.00013274	X	X	X	X	X	X	X	X	X	X	X	X	X	X	X	X	X	X	X	X	X	3	3	3	0	3	6.53	0.00056992	4	5	5	0	5	10	0.00097526	5	6	6	0	6	12.45	0.00111869	7	10	10	0	10	18.16	0.00216457	10	15	15	0	15	19.18	0.00289854	14	56	56	0	56	32.45	0.00059364	490	56084	7.3		SMEST029164001.1
0.000642	1	0	0	0	0	0.010037	2	2	1	-4.839	-1.4272	1	0	0.278333	0.104991	-5.788	-1.5716	1	0	0.38625	0.135426	13.606	4.3492	2.1e-05	4.67778	1e-06	0.213516	SMEST009341001.1	SMESG000009341.1	FALSE	Unknown protein	2	3	3	0	3	24.44	0.00064167	X	X	X	X	X	X	X	X	X	X	X	X	X	X	X	X	X	X	X	X	X	X	X	X	X	X	X	X	X	X	X	X	X	X	X	X	X	X	X	X	X	X	X	X	X	X	X	X	X	X	X	X	X	X	X	X	3	9	9	0	9	35.56	0.0106064	4	9	9	0	9	37.78	0.00946857	4	20	20	0	20	37.78	0.0011543	90	10194	10.2		SMEST009341001.1
7e-06	1	0	0	0	0	0.000197	2	2	1	-5.359	-1.8668	1	0	0.335804	0.080823	-5.872	-1.9351	1	0	0.419332	0.10826	12.599	4.1787	4.2e-05	4.37675	1e-06	0.214378	SMEST009925015.1	SMESG000009925.1	TRUE	Semaphorin-like protein	2	2	0	2	0	3.09	X	1	1	0	1	0.333333	1.38	7.21e-06	2	2	0	2	0	3.09	X	X	X	X	X	X	X	X	X	X	X	X	X	X	X	X	X	X	X	X	X	X	X	X	X	X	X	X	X	1	1	0	1	0	1.28	X	X	X	X	X	X	X	X	6	6	1	5	2	5.74	0.00022567	5	7	1	6	1.66667	4.04	0.00016788	8	18	2	16	3.88235	8.72	2.145e-05	940	108575	6.9		SMEST009925015.1
0.000233	1	0	0	0.001515	2	0.005458	2	3	2	-7.278	-2.4114	1	0	0.393653	0.053278	7.664	2.3215	0.241241	0.617549	0.021435	0.305175	14.029	3.9458	0.000101	3.99568	4e-06	0.21571	SMEST061917001.1	SMESG000061917.1	FALSE	Unknown protein	X	X	X	X	X	X	X	X	X	X	X	X	X	X	1	1	1	0	1	9.68	0.00023313	X	X	X	X	X	X	X	X	X	X	X	X	X	X	X	X	X	X	X	X	X	1	2	2	0	2	9.68	0.00200187	1	1	1	0	1	15.05	0.0010277	X	X	X	X	X	X	X	2	6	6	0	6	9.68	0.00684284	1	4	4	0	4	9.68	0.0040725	3	14	14	0	14	24.73	0.00078194	93	10242	9		SMEST061917001.1
0.000101	1	0	0	0	0	0.001577	2	2	1	-5.171	-1.6861	1	0	0.314736	0.08997	-5.903	-2.188	1	0	0.437447	0.091467	13.158	3.8667	0.000136	3.86646	5e-06	0.216164	SMEST034829001.1	SMESG000034829.1	FALSE	Unknown protein	1	1	1	0	1	5.24	0.00010079	X	X	X	X	X	X	X	X	X	X	X	X	X	X	X	X	X	X	X	X	X	X	X	X	X	X	X	X	X	X	X	X	X	X	X	X	X	X	X	X	X	X	X	X	X	X	X	X	X	X	X	X	X	X	X	X	2	3	3	0	3	12.57	0.00166593	2	3	3	0	3	12.04	0.00148721	3	7	7	0	7	12.57	0.00019037	191	22780	8.9		SMEST034829001.1
5.7e-05	1	0	0	0	0	0.001191	2	2	1	-5.469	-1.7237	1	0	0.317437	0.088817	-5.841	-2.1483	1	0	0.435774	0.093092	13.746	3.8488	0.000145	3.83863	5e-06	0.216279	SMEST049716001.1	SMESG000049716.1	TRUE	Cathepsin L	1	1	1	0	1	5.04	5.712e-05	X	X	X	X	X	X	X	X	X	X	X	X	X	X	X	X	X	X	X	X	X	X	X	X	X	X	X	X	X	X	X	X	X	X	X	X	X	X	X	X	X	X	X	X	X	X	X	X	X	X	X	X	X	X	X	X	3	4	4	0	4	12.46	0.00125892	3	4	4	0	4	12.17	0.00112387	3	7	7	0	7	12.46	0.00010789	337	38827	6.7		SMEST049716001.1
0.000192	1	0.001159	2	0.00147	1	0.001668	2	4	3	6.152	1.8241	0.134849	0.870152	0.007599	0.186641	-0.525	-0.1511	1	0	0.21455	0.24161	12.199	3.8449	0.000147	3.83268	5e-06	0.216279	SMEST074553001.1	SMESG000074553.1	FALSE	Histone H2A	1	1	0	1	0	5.38	X	1	2	0	2	0	6.92	X	2	3	1	2	1.15385	14.62	0.00019244	1	1	0	1	0	5.38	X	1	2	0	2	0.5	5.38	0.00152261	1	1	0	1	0.25	5.38	0.00079587	2	5	0	5	0	12.31	X	2	2	1	1	2	27.69	0.0014704	2	5	0	5	0	12.31	X	1	2	0	2	0.666667	6.92	0.00054392	2	12	0	12	3.83333	12.31	0.00279201	3	13	1	12	1.26232	34.62	5.044e-05	130	13872	10.6		SMEST074553001.1
0.000226	1	0	0	0.001991	1	0.00215	2	3	2	-5.288	-1.6015	1	0	0.301001	0.095746	0.531	0.1456	1	0	0.176535	0.259703	13.678	3.7212	0.00023	3.63827	9e-06	0.217088	SMEST028263001.1	SMESG000028263.1	TRUE	Lectin 1	X	X	X	X	X	X	X	X	X	X	X	X	X	X	1	1	1	0	1	16.67	0.00022585	X	X	X	X	X	X	X	X	X	X	X	X	X	X	X	X	X	X	X	X	X	X	X	X	X	X	X	X	1	2	2	0	2	16.67	0.00199116	X	X	X	X	X	X	X	1	3	3	0	3	16.67	0.0033145	1	1	1	0	1	16.67	0.00098631	1	7	7	0	7	16.67	0.00037875	96	11353	8.7		SMEST028263001.1
0.00014	1	0	0	0.000601	1	0.001906	2	3	2	-4.213	-1.2976	1	0	0.260955	0.111856	0.851	0.2364	1	0	0.165385	0.264652	12.17	3.6781	0.000268	3.57187	1e-05	0.217322	SMEST046732001.1	SMESG000046732.1	FALSE	DM9-1	X	X	X	X	X	X	X	X	X	X	X	X	X	X	1	1	1	0	1	7.1	0.00013988	X	X	X	X	X	X	X	X	X	X	X	X	X	X	X	X	X	X	X	X	X	1	1	1	0	1	5.81	0.00060056	X	X	X	X	X	X	X	X	X	X	X	X	X	X	1	2	2	0	2	7.1	0.00136857	2	4	4	0	4	18.71	0.0024435	2	6	6	0	6	18.71	0.00020107	155	16220	7.1		SMEST046732001.1
1.4e-05	1	0.000274	1	8.2e-05	3	6.7e-05	2	4	3	-0.144	-0.0404	1	0	0.099298	0.167329	11.241	3.4276	0.054746	1.26165	0.004026	0.297484	10.347	3.6468	0.000299	3.52433	1.1e-05	0.21744	SMEST011907001.1	SMESG000011907.1	FALSE	ATP-dependent RNA helicase DBP2	X	X	X	X	X	X	X	X	X	X	X	X	X	X	1	1	1	0	1	1.26	1.437e-05	X	X	X	X	X	X	X	X	X	X	X	X	X	X	1	1	1	0	1	0.53	0.00027426	1	1	1	0	1	1.26	6.169e-05	1	1	1	0	1	0.53	6.334e-05	2	2	2	0	2	1.79	0.00012109	1	1	1	0	1	0.53	7.029e-05	1	1	1	0	1	0.53	6.275e-05	2	7	7	0	7	1.79	2.41e-05	1509	173123	5.3		SMEST011907001.1
5.4e-05	1	0	0	0	0	0.001565	2	2	1	-5.542	-2.0007	1	0	0.353115	0.073007	-5.505	-1.9477	1	0	0.41934	0.108257	12.387	3.2613	0.001103	2.95742	4.3e-05	0.219856	SMEST065255001.1	SMESG000065255.1	FALSE	Tektin-2	X	X	X	X	X	X	X	1	1	1	0	1	5.88	5.438e-05	X	X	X	X	X	X	X	X	X	X	X	X	X	X	X	X	X	X	X	X	X	X	X	X	X	X	X	X	X	X	X	X	X	X	X	X	X	X	X	X	X	X	X	X	X	X	X	X	X	3	3	3	0	3	11.5	0.00085078	6	9	9	0	9	20.86	0.00227853	6	12	12	0	12	20.86	0.00016666	374	43494	5.8		SMEST065255001.1
0	0	0	0	0	0	0.000558	1	1	1													8.552	3.1839	0.001415	2.84924	5.6e-05	0.220354	SMEST038702001.1	SMESG000038702.1	FALSE	Hematopoietic lineage cell-specific protein	X	X	X	X	X	X	X	X	X	X	X	X	X	X	X	X	X	X	X	X	X	X	X	X	X	X	X	X	X	X	X	X	X	X	X	X	X	X	X	X	X	X	X	X	X	X	X	X	X	X	X	X	X	X	X	X	X	X	X	X	X	X	X	1	1	1	0	1	6.84	0.00055823	X	X	X	X	X	X	X	1	1	1	0	1	6.84	2.734e-05	190	21226	8.6		SMEST038702001.1;SMEST038702002.1
0.001982	1	0	0	0	0	0.000738	2	2	1	-5.998	-1.9066	1	0	0.340865	0.078567	-7.457	-1.9774	1	0	0.423213	0.104806	12.06	3.1571	0.001541	2.8122	6e-05	0.220479	SMEST061767001.1	SMESG000061767.1	FALSE	Unknown protein	3	14	14	0	14	24.26	0.00198164	X	X	X	X	X	X	X	X	X	X	X	X	X	X	X	X	X	X	X	X	X	X	X	X	X	X	X	X	X	X	X	X	X	X	X	X	X	X	X	X	X	X	X	X	X	X	X	X	X	X	X	X	X	X	X	X	1	1	1	0	1	8.82	0.00077988	1	1	1	0	1	8.82	0.00069622	4	14	14	0	14	33.09	0.00053471	136	15755	7.1		SMEST061767001.1
7.4e-05	2	0	0	0.000546	3	0.004951	2	3	2	-11.182	-3.5524	0.642227	0.192311	0.450593	0.01515	7.958	2.8054	0.13291	0.876442	0.010676	0.302686	9.858	3.1006	0.001841	2.73495	7.2e-05	0.220857	SMEST013661001.1	SMESG000013661.1	FALSE	Voltage-dependent anion-selective channel pro	X	X	X	X	X	X	X	1	1	1	0	1	4.21	7.136e-05	1	1	1	0	1	4.21	7.607e-05	X	X	X	X	X	X	X	X	X	X	X	X	X	X	X	X	X	X	X	X	X	1	1	1	0	1	3.86	0.00032662	2	2	2	0	2	8.07	0.00067071	1	2	2	0	2	3.86	0.00064112	8	15	15	0	15	31.23	0.00558232	6	13	13	0	13	24.91	0.00431899	7	33	33	0	33	28.07	0.00060145	285	31879	9		SMEST013661001.1
3.2e-05	2	0	0	0.0003	3	0.000533	2	3	2	-9.819	-3.2066	0.891762	0.049751	0.442796	0.023089	6.899	2.2319	0.266983	0.573516	0.023516	0.305326	9.014	3.0632	0.002069	2.68424	8.2e-05	0.22111	SMEST035186001.1	SMESG000035186.1	FALSE	Venom allergen 5	2	3	3	0	3	2.5	4.654e-05	X	X	X	X	X	X	X	1	1	1	0	1	1.13	1.747e-05	X	X	X	X	X	X	X	X	X	X	X	X	X	X	X	X	X	X	X	X	X	2	3	3	0	3	2.5	0.00022503	2	4	4	0	4	1.13	0.00030806	2	5	5	0	5	2.5	0.00036809	3	8	8	0	8	3.71	0.00068373	4	5	5	0	5	4.43	0.00038149	5	25	25	0	25	4.43	0.00010464	1241	134730	8.3		SMEST035186001.1;SMEST035186002.1;SMEST035186003.1
0	0	0	0	0	0	0.000877	1	1	1													9.255	2.9949	0.002555	2.59261	0.000106	0.221619	SMEST049178002.1	SMESG000049178.1	FALSE	Unknown protein	X	X	X	X	X	X	X	X	X	X	X	X	X	X	X	X	X	X	X	X	X	X	X	X	X	X	X	X	X	X	X	X	X	X	X	X	X	X	X	X	X	X	X	X	X	X	X	X	X	X	X	X	X	X	X	X	X	X	X	X	X	X	X	1	1	1	0	1	18.18	0.00087656	X	X	X	X	X	X	X	1	1	1	0	1	18.18	4.293e-05	121	13995	6.4		SMEST049178002.1
0	0	0	0	0	0	0.000644	1	1	1													8.757	2.918	0.003226	2.49134	0.000128	0.222003	SMEST072002001.1	SMESG000072002.1	FALSE	SJCHGC04509 protein	X	X	X	X	X	X	X	X	X	X	X	X	X	X	X	X	X	X	X	X	X	X	X	X	X	X	X	X	X	X	X	X	X	X	X	X	X	X	X	X	X	X	X	X	X	X	X	X	X	X	X	X	X	X	X	X	X	X	X	X	X	X	X	X	X	X	X	X	X	X	1	1	1	0	1	10.88	0.00064412	1	1	1	0	1	10.88	3.534e-05	147	17535	8.7		SMEST072002001.1;SMEST072002002.1
0.000214	2	0.001387	1	0.001279	3	0.018891	2	4	3	-5.229	-1.3473	1	0	0.266772	0.109579	7.083	1.9746	0.35168	0.453852	0.032618	0.30526	9.75	2.8972	0.003434	2.4642	0.000145	0.22226	SMEST038673001.1	SMESG000038673.1	FALSE	Unknown protein	1	1	1	0	1	8.22	0.00013185	X	X	X	X	X	X	X	2	2	2	0	2	15.75	0.000297	1	1	1	0	1	8.22	0.00138702	X	X	X	X	X	X	X	X	X	X	X	X	X	X	1	2	2	0	2	8.22	0.00127516	1	2	2	0	2	8.22	0.00130926	1	2	2	0	2	8.22	0.00125151	10	30	29	1	29.6905	44.52	0.0215691	8	25	25	0	25	39.73	0.0162133	9	55	55	0	55	39.73	0.00195677	146	17600	8.4		SMEST038673001.1
0.000259	2	0	0	0	0	0.002896	2	2	1	-11.595	-3.8199	0.478471	0.320144	0.452789	0.010391	-10.566	-3.4628	0.528576	0.276893	0.480991	0.027683	8.39	2.8234	0.004275	2.36906	0.000175	0.222648	SMEST057816001.1	SMESG000057816.1	FALSE	DM9 domain-containing protein	1	1	1	0	1	12.26	0.00012419	2	3	3	0	3	30.97	0.00039366	X	X	X	X	X	X	X	X	X	X	X	X	X	X	X	X	X	X	X	X	X	X	X	X	X	X	X	X	X	X	X	X	X	X	X	X	X	X	X	X	X	X	X	X	X	X	X	X	X	4	4	4	0	4	23.23	0.00273714	5	5	5	0	5	36.77	0.00305438	6	13	13	0	13	41.94	0.00043565	155	17180	8.2		SMEST057816001.1
7e-05	3	0	0	0.000238	1	0.001049	2	3	2	-17.487	-23.6775	0	4.38722	0.283653	0	-8.949	-2.4157	1	0	0.452229	0.076061	3.046	2.8151	0.00438	2.35853	0.000186	0.222777	SMEST016256001.1	SMESG000016256.1	FALSE	Semaphorin-like protein	4	5	3	2	5	7.84	0.00011972	1	1	0	1	0.333333	1.62	8.43e-06	3	3	1	2	3	5.97	8.09e-05	X	X	X	X	X	X	X	X	X	X	X	X	X	X	X	X	X	X	X	X	X	X	X	X	X	X	X	X	2	2	1	1	2	3.48	0.00023775	X	X	X	X	X	X	X	7	7	2	5	4	9.83	0.00052768	9	14	8	6	13.3333	11.82	0.00157024	14	29	13	16	25.2353	19.9	0.00016304	804	93119	7.9		SMEST016256001.1
9.3e-05	1	0	0	0	0	0.00194	2	2	1	-4.498	-1.097	1	0	0.231714	0.123004	-5.11	-1.6063	1	0	0.388666	0.133557	12.133	2.787	0.004756	2.32276	0.000197	0.222907	SMEST077065001.1	SMESG000077065.1	FALSE	Unknown protein	1	1	1	0	1	4.35	9.3e-05	X	X	X	X	X	X	X	X	X	X	X	X	X	X	X	X	X	X	X	X	X	X	X	X	X	X	X	X	X	X	X	X	X	X	X	X	X	X	X	X	X	X	X	X	X	X	X	X	X	X	X	X	X	X	X	X	2	4	4	0	4	9.66	0.00204955	3	4	4	0	4	15.46	0.00182967	4	8	8	0	8	20.29	0.00020075	207	24420	6.2		SMEST077065001.1
0	0	0	0	0	0	0.000696	1	1	1													8.702	2.7351	0.005527	2.25751	0.000236	0.223298	SMEST049790001.1	SMESG000049790.1	TRUE	Cathepsin L	X	X	X	X	X	X	X	X	X	X	X	X	X	X	X	X	X	X	X	X	X	X	X	X	X	X	X	X	X	X	X	X	X	X	X	X	X	X	X	X	X	X	X	X	X	X	X	X	X	X	X	X	X	X	X	X	X	X	X	X	X	X	X	X	X	X	X	X	X	X	1	1	1	0	1	8.82	0.00069622	1	1	1	0	1	8.82	3.819e-05	136	16116	8.8		SMEST049790001.1
0	0	0	0	0.001305	1	0.001515	1	2	2							4.887	1.3819	0.607454	0.216487	0.063334	0.300393	9.105	2.7073	0.005987	2.22279	0.000251	0.223428	SMEST065727001.1	SMESG000065727.1	FALSE	Heavy metal-associated domain protein	X	X	X	X	X	X	X	X	X	X	X	X	X	X	X	X	X	X	X	X	X	X	X	X	X	X	X	X	X	X	X	X	X	X	X	X	X	X	X	X	X	X	X	X	X	X	X	X	X	X	X	X	X	X	X	X	1	1	1	0	1	14.29	0.00130514	1	1	1	0	1	21.43	0.0015152	X	X	X	X	X	X	X	1	1	1	0	1	21.43	7.42e-05	70	7290	8		SMEST065727001.1
0.000376	2	0	0	0	0	0.015126	2	2	1	-11.687	-3.7279	0.531555	0.274452	0.452452	0.011711	-12.466	-4.2916	0.226895	0.644175	0.474436	0.010025	8.802	2.6893	0.006302	2.20052	0.000266	0.223559	SMEST046710001.1	SMESG000046710.1	FALSE	SJCHGC04453 protein	5	5	5	0	5	60.65	0.00062097	1	1	1	0	1	8.39	0.00013122	X	X	X	X	X	X	X	X	X	X	X	X	X	X	X	X	X	X	X	X	X	X	X	X	X	X	X	X	X	X	X	X	X	X	X	X	X	X	X	X	X	X	X	X	X	X	X	X	X	7	21	21	0	21	58.71	0.01437	6	26	26	0	26	58.71	0.0158828	9	53	53	0	53	92.26	0.00177613	155	16709	7.3		SMEST046710001.1
0	0	0	0	0	0	0.000242	1	1	1													7.948	2.6123	0.007831	2.10618	0.000336	0.224082	SMEST080788001.1	SMESG000080788.1	FALSE	Innexin	X	X	X	X	X	X	X	X	X	X	X	X	X	X	X	X	X	X	X	X	X	X	X	X	X	X	X	X	X	X	X	X	X	X	X	X	X	X	X	X	X	X	X	X	X	X	X	X	X	X	X	X	X	X	X	X	X	X	X	X	X	X	X	1	1	1	0	1	2.28	0.0002416	X	X	X	X	X	X	X	1	1	1	0	1	2.28	1.183e-05	439	51436	8.9		SMEST080788001.1
0	0	0	0	0	0	0.000239	1	1	1													7.884	2.5169	0.010191	1.99178	0.000449	0.224738	SMEST028996001.1	SMESG000028996.1	FALSE	p2X purinoceptor	X	X	X	X	X	X	X	X	X	X	X	X	X	X	X	X	X	X	X	X	X	X	X	X	X	X	X	X	X	X	X	X	X	X	X	X	X	X	X	X	X	X	X	X	X	X	X	X	X	X	X	X	X	X	X	X	X	X	X	X	X	X	X	X	X	X	X	X	X	X	1	1	1	0	1	4.04	0.00023911	1	1	1	0	1	4.04	1.312e-05	396	44981	8.8		SMEST028996001.1
6.6e-05	2	0	0	0	0	0.002074	2	2	1	-11.803	-4.3094	0.254853	0.59371	0.449804	0.004764	-11.076	-3.2038	0.655395	0.183497	0.478695	0.036772	9.098	2.4525	0.012131	1.9161	0.000531	0.225131	SMEST017182001.1	SMESG000017182.1	FALSE	Carbonic anhydrase	X	X	X	X	X	X	X	1	1	1	0	1	5.7	6.436e-05	1	1	1	0	1	5.7	6.861e-05	X	X	X	X	X	X	X	X	X	X	X	X	X	X	X	X	X	X	X	X	X	X	X	X	X	X	X	X	X	X	X	X	X	X	X	X	X	X	X	X	X	X	4	7	7	0	7	18.35	0.00234952	4	6	6	0	6	24.05	0.00179783	5	15	15	0	15	24.05	0.00024657	316	35729	8.1		SMEST017182001.1
0	0	0	0	0	0	0.000893	1	1	1													8.317	2.4031	0.013839	1.8589	0.000628	0.225524	SMEST015627001.1	SMESG000015627.1	FALSE	mitochondrial import inner membrane transloca	X	X	X	X	X	X	X	X	X	X	X	X	X	X	X	X	X	X	X	X	X	X	X	X	X	X	X	X	X	X	X	X	X	X	X	X	X	X	X	X	X	X	X	X	X	X	X	X	X	X	X	X	X	X	X	X	X	X	X	X	X	X	X	X	X	X	X	X	X	X	1	1	1	0	1	10.38	0.00089326	1	1	1	0	1	10.38	4.9e-05	106	11953	8.8		SMEST015627001.1
0	0	0	0	0	0	0.000249	1	1	1													7.745	2.3925	0.014232	1.84673	0.000628	0.225524	SMEST068428001.1	SMESG000068428.1	FALSE	Pmp-10	X	X	X	X	X	X	X	X	X	X	X	X	X	X	X	X	X	X	X	X	X	X	X	X	X	X	X	X	X	X	X	X	X	X	X	X	X	X	X	X	X	X	X	X	X	X	X	X	X	X	X	X	X	X	X	X	X	X	X	X	X	X	X	X	X	X	X	X	X	X	2	3	3	0	3	0.97	0.00024939	2	3	3	0	3	0.97	1.368e-05	1139	129565	9.9		SMEST068428001.1
9.2e-05	1	0	0	0.001365	1	0.000478	2	3	2	-5.542	-1.7039	1	0	0.314739	0.089969	0.115	0.0333	1	0	0.190868	0.253099	11.558	2.3631	0.015377	1.81313	0.000701	0.225785	SMEST005022001.1	SMESG000005022.1	FALSE	Profilin	1	1	1	0	1	5.71	9.167e-05	X	X	X	X	X	X	X	X	X	X	X	X	X	X	X	X	X	X	X	X	X	X	X	X	X	X	X	X	X	X	X	X	X	X	X	X	X	X	X	X	X	X	3	3	3	0	3	23.33	0.00136537	X	X	X	X	X	X	X	1	1	1	0	1	6.19	0.00050507	1	1	1	0	1	6.19	0.00045088	3	6	6	0	6	23.33	0.00014841	210	23223	5.8		SMEST005022001.1
5.7e-05	2	0.000204	3	0.000166	2	0.000142	2	4	3	6.682	2.001	0.100553	0.997605	0.005389	0.186316	0.221	0.054	1	0	0.187968	0.254457	6.818	2.3539	0.015751	1.80269	0.000701	0.225785	SMEST017936001.1	SMESG000017936.1	FALSE	Tubulin alpha chain	10	60	0	60	0	36.09	X	9	113	0	113	1.2	28.28	5.611e-05	6	116	0	116	1.16667	21.61	5.815e-05	1	2	0	2	0.333333	3.22	0.00015518	1	1	0	1	0.142857	4.83	0.00013001	2	2	0	2	0.342857	8.05	0.00032619	4	6	0	6	0.2	13.33	4.28e-05	6	10	0	10	1.31905	21.61	0.00028981	3	7	0	7	0	10.11	X	2	5	0	5	0.866667	5.29	0.00021132	1	2	0	2	0.333333	3.22	7.256e-05	12	311	0	311	1.5	41.61	1.791e-05	435	48432	5		SMEST017936001.1
0	0	0	0	0	0	0.00029	1	1	1													8.038	2.3502	0.015904	1.79849	0.000701	0.225785	SMEST066228001.1	SMESG000066228.1	FALSE	WD40-repeat-containing domain protein	X	X	X	X	X	X	X	X	X	X	X	X	X	X	X	X	X	X	X	X	X	X	X	X	X	X	X	X	X	X	X	X	X	X	X	X	X	X	X	X	X	X	X	X	X	X	X	X	X	X	X	X	X	X	X	X	X	X	X	X	X	X	X	1	1	1	0	1	3.83	0.00028979	X	X	X	X	X	X	X	1	1	1	0	1	3.83	1.419e-05	366	43543	5.2		SMEST066228001.1
9.2e-05	2	0	0	0	0	0.001274	2	2	1	-10.75	-3.9738	0.397532	0.400628	0.452655	0.008113	-10.32	-3.2401	0.636835	0.195973	0.479026	0.035861	7.873	2.3479	0.016	1.79588	0.0007	0.225785	SMEST017178001.1	SMESG000017178.1	FALSE	Carbonic anhydrase	1	1	1	0	1	4.32	5.941e-05	2	2	2	0	2	11.11	0.00012555	X	X	X	X	X	X	X	X	X	X	X	X	X	X	X	X	X	X	X	X	X	X	X	X	X	X	X	X	X	X	X	X	X	X	X	X	X	X	X	X	X	X	X	X	X	X	X	X	X	5	6	6	0	6	21.6	0.00196415	1	2	2	0	2	4.94	0.00058448	5	10	10	0	10	21.6	0.00016032	324	37004	8.5		SMEST017178001.1
0	0	0	0	0	0	0.000139	1	1	1													7.517	2.3444	0.016147	1.79191	0.000741	0.225916	SMEST044252004.1	SMESG000044252.1	FALSE	Gag-pol polyprotein	X	X	X	X	X	X	X	X	X	X	X	X	X	X	X	X	X	X	X	X	X	X	X	X	X	X	X	X	X	X	X	X	X	X	X	X	X	X	X	X	X	X	X	X	X	X	X	X	X	X	X	X	X	X	X	X	X	X	X	X	X	X	X	1	1	1	0	1	1.05	0.00013865	X	X	X	X	X	X	X	1	1	1	0	1	1.05	6.79e-06	765	89187	8.3		SMEST044252004.1;SMEST044252007.1
0	0	0	0	0	0	0.000179	1	1	1													7.982	2.3336	0.016607	1.77971	0.00074	0.225916	SMEST015406001.1	SMESG000015406.1	FALSE	Zinc finger BED-type containing 5	X	X	X	X	X	X	X	X	X	X	X	X	X	X	X	X	X	X	X	X	X	X	X	X	X	X	X	X	X	X	X	X	X	X	X	X	X	X	X	X	X	X	X	X	X	X	X	X	X	X	X	X	X	X	X	X	X	X	X	X	X	X	X	1	1	1	0	1	3.54	0.00017886	X	X	X	X	X	X	X	1	1	1	0	1	3.54	8.76e-06	593	67423	5.4		SMEST015406001.1
0	0	0	0	0	0	0.00136	1	1	1													9.879	2.3231	0.017066	1.76787	0.000782	0.226046	SMEST048449001.1	SMESG000048449.1	FALSE	Microsomal glutathione S-transferase 3	X	X	X	X	X	X	X	X	X	X	X	X	X	X	X	X	X	X	X	X	X	X	X	X	X	X	X	X	X	X	X	X	X	X	X	X	X	X	X	X	X	X	X	X	X	X	X	X	X	X	X	X	X	X	X	X	X	X	X	X	X	X	X	1	1	1	0	1	33.33	0.0013598	X	X	X	X	X	X	X	1	1	1	0	1	33.33	6.659e-05	78	8496	10		SMEST048449001.1
0	0	0	0	0	0	0.000567	1	1	1													8.404	2.2448	0.020863	1.68062	0.00097	0.226564	SMEST033468003.1	SMESG000033468.1	FALSE	Unknown protein	X	X	X	X	X	X	X	X	X	X	X	X	X	X	X	X	X	X	X	X	X	X	X	X	X	X	X	X	X	X	X	X	X	X	X	X	X	X	X	X	X	X	X	X	X	X	X	X	X	X	X	X	X	X	X	X	X	X	X	X	X	X	X	X	X	X	X	X	X	X	1	1	1	0	1	9.58	0.00056698	1	1	1	0	1	9.58	3.11e-05	167	19724	5.6		SMEST033468003.1
0	0	0	0	0	0	0.000224	1	1	1													8.061	2.2432	0.020948	1.67886	0.00097	0.226564	SMEST000989001.1	SMESG000000989.1	FALSE	O-acyltransferase	X	X	X	X	X	X	X	X	X	X	X	X	X	X	X	X	X	X	X	X	X	X	X	X	X	X	X	X	X	X	X	X	X	X	X	X	X	X	X	X	X	X	X	X	X	X	X	X	X	X	X	X	X	X	X	X	X	X	X	X	X	X	X	1	1	1	0	1	2.75	0.00022424	X	X	X	X	X	X	X	1	1	1	0	1	2.75	1.098e-05	473	56454	9.5		SMEST000989001.1
0	0	0	0	0	0	3.4e-05	1	1	1													7.943	2.1962	0.023583	1.6274	0.001078	0.226821	SMEST045327012.1	SMESG000045327.1	FALSE	Unknown protein	X	X	X	X	X	X	X	X	X	X	X	X	X	X	X	X	X	X	X	X	X	X	X	X	X	X	X	X	X	X	X	X	X	X	X	X	X	X	X	X	X	X	X	X	X	X	X	X	X	X	X	X	X	X	X	X	X	X	X	X	X	X	X	X	X	X	X	X	X	X	1	1	1	0	1	0.83	3.422e-05	1	1	1	0	1	0.83	1.88e-06	2767	319688	8.1		SMEST045327012.1;SMEST045327014.1
0	0	0	0	0	0	0.000488	1	1	1													8.931	2.1901	0.023945	1.62079	0.001077	0.226821	SMEST046670001.1	SMESG000046670.1	FALSE	Coiled-coil domain-containing protein 25	X	X	X	X	X	X	X	X	X	X	X	X	X	X	X	X	X	X	X	X	X	X	X	X	X	X	X	X	X	X	X	X	X	X	X	X	X	X	X	X	X	X	X	X	X	X	X	X	X	X	X	X	X	X	X	X	X	X	X	X	X	X	X	X	X	X	X	X	X	X	1	1	1	0	1	6.19	0.00048807	1	1	1	0	1	6.19	2.677e-05	194	22833	7		SMEST046670001.1
0.000299	2	0	0	0	0	0.00051	2	2	1	-11.121	-3.7503	0.518311	0.28541	0.452562	0.011369	-11.703	-3.783	0.392256	0.40643	0.480524	0.019244	6.704	2.1343	0.0275	1.56067	0.001261	0.227203	SMEST004536001.1	SMESG000004536.1	FALSE	Peptidoglycan-recognition protein	1	4	4	0	4	12.69	0.00039087	1	2	2	0	2	12.69	0.00020649	X	X	X	X	X	X	X	X	X	X	X	X	X	X	X	X	X	X	X	X	X	X	X	X	X	X	X	X	X	X	X	X	X	X	X	X	X	X	X	X	X	X	X	X	X	X	X	X	X	1	1	1	0	1	12.69	0.0005384	1	1	1	0	1	12.69	0.00048064	1	7	7	0	7	12.69	0.00018457	197	22641	8.2		SMEST004536001.1
0.000232	2	0	0	0.000733	1	0.001581	2	3	2	-11.7	-3.982	0.393497	0.405059	0.452656	0.008111	-4.236	-0.9633	1	0	0.315291	0.184773	7.637	2.1305	0.027758	1.55661	0.001261	0.227203	SMEST072142001.1	SMESG000072142.1	FALSE	Unknown protein	2	2	2	0	2	11.02	0.00030315	1	1	1	0	1	11.02	0.00016015	X	X	X	X	X	X	X	X	X	X	X	X	X	X	X	X	X	X	X	X	X	X	X	X	X	X	X	X	1	1	1	0	1	11.02	0.00073297	X	X	X	X	X	X	X	X	X	X	X	X	X	X	1	2	2	0	2	8.66	0.0016703	2	2	2	0	2	8.66	0.00149111	3	6	6	0	6	19.69	0.0002454	127	14941	7.2		SMEST072142001.1;SMEST072142002.1
3.6e-05	2	0	0	0.00017	1	0.000183	2	3	2	-10.648	-3.3713	0.768317	0.11446	0.447468	0.018815	-4.07	-1.1905	1	0	0.344219	0.165796	7.209	2.1217	0.028365	1.54722	0.001329	0.227329	SMEST070017001.1	SMESG000070017.1	FALSE	Mitochondrial import receptor subunit TOM70	1	1	1	0	1	2.37	3.506e-05	1	1	1	0	1	3.28	3.705e-05	X	X	X	X	X	X	X	X	X	X	X	X	X	X	X	X	X	X	X	X	X	X	X	X	X	X	X	X	1	1	1	0	1	4.19	0.00016956	X	X	X	X	X	X	X	X	X	X	X	X	X	X	1	1	1	0	1	4.19	0.00019319	1	1	1	0	1	4.19	0.00017247	3	5	5	0	5	9.84	4.731e-05	549	62788	5.7		SMEST070017001.1
0.000111	2	0	0	0	0	0.000561	2	2	1	-11.125	-4.2125	0.291417	0.535485	0.451012	0.005655	-10.809	-3.3584	0.578069	0.23802	0.480292	0.031574	7.326	2.1118	0.029061	1.53669	0.001328	0.22733	SMEST019976001.1	SMESG000019976.1	FALSE	Prosaposin a preproprotein	1	1	1	0	1	8.94	0.00010754	1	1	1	0	1	8.94	0.00011363	X	X	X	X	X	X	X	X	X	X	X	X	X	X	X	X	X	X	X	X	X	X	X	X	X	X	X	X	X	X	X	X	X	X	X	X	X	X	X	X	X	X	X	X	X	X	X	X	X	1	1	1	0	1	5.59	0.00059254	1	1	1	0	1	5.59	0.00052897	2	3	3	0	3	14.53	8.706e-05	179	20627	8.5		SMEST019976001.1
0.00014	2	0	0	0.000652	2	0.000353	2	3	2	-10.889	-3.4188	0.734176	0.1342	0.448388	0.017841	1.697	0.5278	1	0	0.133962	0.277665	6.285	2.0809	0.031331	1.50403	0.001473	0.22758	SMEST053095001.1	SMESG000053095.1	FALSE	Voltage-dependent anion-selective channel pro	2	3	3	0	3	7.75	0.00020335	X	X	X	X	X	X	X	1	1	1	0	1	4.23	7.634e-05	X	X	X	X	X	X	X	X	X	X	X	X	X	X	X	X	X	X	X	X	X	3	3	3	0	3	11.62	0.00098331	X	X	X	X	X	X	X	1	1	1	0	1	3.52	0.00032169	1	1	1	0	1	3.52	0.00037346	1	1	1	0	1	3.52	0.0003334	4	10	10	0	10	15.85	0.0001829	284	31927	9		SMEST053095001.1
0	0	0	0	0	0	0.000179	1	1	1													7.801	2.0583	0.03309	1.4803	0.00155	0.227705	SMEST066348001.1	SMESG000066348.1	TRUE	C-type lectin domain family 18 member A	X	X	X	X	X	X	X	X	X	X	X	X	X	X	X	X	X	X	X	X	X	X	X	X	X	X	X	X	X	X	X	X	X	X	X	X	X	X	X	X	X	X	X	X	X	X	X	X	X	X	X	X	X	X	X	X	X	X	X	X	X	X	X	X	X	X	X	X	X	X	1	1	1	0	1	2.83	0.00017865	1	1	1	0	1	2.83	9.8e-06	530	60953	7.9		SMEST066348001.1
0	0	0	0	0	0	0.000393	1	1	1													7.537	2.0491	0.03383	1.4707	0.001632	0.227828	SMEST018878003.1	SMESG000018878.1	FALSE	Protein IMPACT	X	X	X	X	X	X	X	X	X	X	X	X	X	X	X	X	X	X	X	X	X	X	X	X	X	X	X	X	X	X	X	X	X	X	X	X	X	X	X	X	X	X	X	X	X	X	X	X	X	X	X	X	X	X	X	X	X	X	X	X	X	X	X	1	1	1	0	1	8.15	0.00039283	X	X	X	X	X	X	X	1	1	1	0	1	8.15	1.924e-05	270	31137	5.9		SMEST018878003.1;SMEST018878004.1
0	0	0	0	0	0	0.000131	1	1	1													7.202	2.0451	0.034156	1.46653	0.001632	0.227829	SMEST050351001.1	SMESG000050351.1	FALSE	Cleavage and polyadenylation specificity fact	X	X	X	X	X	X	X	X	X	X	X	X	X	X	X	X	X	X	X	X	X	X	X	X	X	X	X	X	X	X	X	X	X	X	X	X	X	X	X	X	X	X	X	X	X	X	X	X	X	X	X	X	X	X	X	X	X	X	X	X	X	X	X	1	1	1	0	1	3.82	0.00013078	X	X	X	X	X	X	X	1	1	1	0	1	3.82	6.4e-06	811	91556	6		SMEST050351001.1
6.2e-05	2	0	0	0	0	0.000512	2	2	1	-10.488	-3.4089	0.741232	0.130046	0.447948	0.01832	-11.366	-3.3883	0.563658	0.248984	0.480481	0.030762	6.976	1.9862	0.039293	1.40568	0.001898	0.228195	SMEST020792001.1	SMESG000020792.1	FALSE	tektin-3-like	1	1	1	0	1	3.92	3.969e-05	1	2	2	0	2	3.92	8.387e-05	X	X	X	X	X	X	X	X	X	X	X	X	X	X	X	X	X	X	X	X	X	X	X	X	X	X	X	X	X	X	X	X	X	X	X	X	X	X	X	X	X	X	X	X	X	X	X	X	X	2	2	2	0	2	6.19	0.00043738	3	3	3	0	3	8.87	0.00058568	4	8	8	0	8	12.78	8.568e-05	485	55983	7		SMEST020792001.1
7.2e-05	2	0.000736	1	0.009336	3	0.000923	2	4	3	-5.006	-1.6919	1	0	0.314736	0.08997	9.406	2.8305	0.128575	0.890843	0.010308	0.302518	6.671	1.9794	0.039927	1.39873	0.001897	0.228195	SMEST028264001.1	SMESG000028264.1	TRUE	C-type lectin-like protein	1	1	1	0	1	4.73	7e-05	1	1	1	0	1	8.73	7.396e-05	X	X	X	X	X	X	X	1	1	1	0	1	4.73	0.00073638	X	X	X	X	X	X	X	X	X	X	X	X	X	X	13	28	25	3	27.5862	51.64	0.00933786	11	26	26	0	26	36.36	0.00903627	10	29	29	0	29	38.55	0.00963433	3	3	3	0	3	13.45	0.00115706	2	2	2	0	2	7.64	0.00068862	13	73	73	0	73	46.18	0.00137886	275	31383	7.5		SMEST028264001.1
0.000334	2	0	0	0	0	0.002217	2	2	1	-11.342	-3.841	0.46679	0.330878	0.452829	0.010081	-11.493	-3.4636	0.528206	0.277197	0.480991	0.027682	7.109	1.8279	0.056574	1.24738	0.002808	0.229128	SMEST004954001.1	SMESG000004954.1	FALSE	40S ribosomal protein S21	1	2	2	0	2	19.32	0.0004375	1	1	1	0	1	19.32	0.00023112	X	X	X	X	X	X	X	X	X	X	X	X	X	X	X	X	X	X	X	X	X	X	X	X	X	X	X	X	X	X	X	X	X	X	X	X	X	X	X	X	X	X	X	X	X	X	X	X	X	1	1	1	0	1	19.32	0.00120527	2	3	3	0	3	30.68	0.00322792	2	7	7	0	7	30.68	0.00041319	88	9765	8.5		SMEST004954001.1
0	0	0	0	0	0	0.000136	1	1	1													7.374	1.7984	0.060434	1.21872	0.002944	0.22924	SMEST073128001.1	SMESG000073128.1	FALSE	Drebrin-like protein	X	X	X	X	X	X	X	X	X	X	X	X	X	X	X	X	X	X	X	X	X	X	X	X	X	X	X	X	X	X	X	X	X	X	X	X	X	X	X	X	X	X	X	X	X	X	X	X	X	X	X	X	X	X	X	X	X	X	X	X	X	X	X	X	X	X	X	X	X	X	1	1	1	0	1	1.86	0.00013565	1	1	1	0	1	1.86	7.44e-06	698	79131	6		SMEST073128001.1
0.000174	2	0	0	0	0	0.000561	2	2	1	-9.002	-2.3145	1	0	0.38597	0.057209	-11.421	-3.3162	0.598718	0.222778	0.47986	0.03324	6.686	1.7965	0.06069	1.21688	0.002943	0.22924	SMEST016994001.1	SMESG000016994.1	TRUE	Thyroglobulin type I repeats domain-containin	X	X	X	X	X	X	X	2	2	2	0	2	10.06	0.00022725	1	1	1	0	1	8.94	0.00012112	X	X	X	X	X	X	X	X	X	X	X	X	X	X	X	X	X	X	X	X	X	X	X	X	X	X	X	X	X	X	X	X	X	X	X	X	X	X	X	X	X	X	1	1	1	0	1	8.94	0.00059254	1	1	1	0	1	5.59	0.00052897	3	5	5	0	5	15.64	0.00014509	179	20365	6.2		SMEST016994001.1
5e-06	2	0.00021	2	0.000186	3	3.7e-05	2	4	3	2.4	0.7445	0.578698	0.237548	0.040738	0.182467	7.657	2.9251	0.113246	0.945977	0.008937	0.301813	6.281	1.7373	0.069152	1.1602	0.003393	0.229563	SMEST013389002.1	SMESG000013389.1	FALSE	Myosin heavy chain	67	167	0	167	0	39.3	X	56	199	0	199	0.5	36.58	5.22e-06	56	201	0	201	0.5	35.15	5.56e-06	77	232	0	232	0	41.3	X	45	144	0	144	0.5	29.55	0.00010156	56	158	0	158	1.5	33.35	0.00031851	7	9	0	9	3.2	5.18	0.00015284	9	14	0	14	4.4	6.67	0.00021577	9	13	0	13	4.06667	6.41	0.00019063	2	3	0	3	0.916667	1.28	4.988e-05	1	1	0	1	0.5	0.56	2.429e-05	124	1067	0	1067	2	55.31	5.33e-06	1949	223871	5.7		SMEST013389002.1
0	0	0	0	0	0	0.00038	1	1	1													7.001	1.7245	0.071109	1.14808	0.003558	0.229668	SMEST080705001.1	SMESG000080705.1	FALSE	Innexin	X	X	X	X	X	X	X	X	X	X	X	X	X	X	X	X	X	X	X	X	X	X	X	X	X	X	X	X	X	X	X	X	X	X	X	X	X	X	X	X	X	X	X	X	X	X	X	X	X	X	X	X	X	X	X	X	X	X	X	X	X	X	X	X	X	X	X	X	X	X	1	1	1	0	1	4.02	0.00038026	1	1	1	0	1	4.02	2.086e-05	249	29403	9.3		SMEST080705001.1
0	0	0	0	0	0	0.000162	1	1	1													7.435	1.7225	0.071419	1.14619	0.003557	0.229668	SMEST081061001.1	SMESG000081061.1	FALSE	Mitogen-activated protein kinase	X	X	X	X	X	X	X	X	X	X	X	X	X	X	X	X	X	X	X	X	X	X	X	X	X	X	X	X	X	X	X	X	X	X	X	X	X	X	X	X	X	X	X	X	X	X	X	X	X	X	X	X	X	X	X	X	X	X	X	X	X	X	X	X	X	X	X	X	X	X	1	1	1	0	1	1.54	0.00016213	1	1	1	0	1	1.54	8.89e-06	584	66459	8.9		SMEST081061001.1
0	0	0	0	0.001149	1	0.001169	1	2	2							5.062	1.3874	0.604722	0.218444	0.061788	0.300747	6.196	1.722	0.071497	1.14571	0.003557	0.229668	SMEST062648001.1	SMESG000062648.1	FALSE	Unknown protein	X	X	X	X	X	X	X	X	X	X	X	X	X	X	X	X	X	X	X	X	X	X	X	X	X	X	X	X	X	X	X	X	X	X	X	X	X	X	X	X	X	X	1	1	1	0	1	9.88	0.00114922	X	X	X	X	X	X	X	X	X	X	X	X	X	X	X	X	X	X	X	X	X	1	1	1	0	1	9.88	0.00116896	1	1	1	0	1	9.88	6.413e-05	81	9535	8.8		SMEST062648001.1
5.2e-05	2	0	0	0.000237	3	0.000197	2	3	2	-9.75	-2.8846	1	0	0.428199	0.033592	6.367	1.8139	0.412838	0.38422	0.039717	0.304635	6.537	1.6679	0.080337	1.09508	0.004089	0.229971	SMEST037144001.1	SMESG000037144.1	FALSE	Alpha-2-macroglobulin	11	18	3	15	5.92941	12.81	7.818e-05	8	15	1	14	1.91765	8.29	2.671e-05	8	9	0	9	0	7.4	X	4	4	0	4	0	3.77	X	2	2	0	2	0	2.26	X	1	1	0	1	0	0.96	X	9	12	2	10	4.44444	10.68	0.00028337	14	18	2	16	4.13333	12.53	0.00027058	17	24	1	23	2.53333	15.89	0.00015852	13	17	1	16	3.28571	12.4	0.0002387	11	15	1	14	2.4	10.34	0.00015565	27	124	10	114	22.5731	23.15	8.031e-05	1460	164843	9.2		SMEST037144001.1
0.000115	2	0	0	0.000541	2	0.000394	2	3	2	-10.477	-3.604	0.608446	0.215778	0.451391	0.013928	1.155	0.2879	1	0	0.159934	0.267012	5.284	1.2634	0.180043	0.744624	0.009751	0.231381	SMEST022959001.1	SMESG000022959.1	FALSE	Mannose-P-dolichol utilization defect 1 prote	1	2	2	0	2	6.27	0.00015098	1	1	1	0	1	6.27	7.976e-05	X	X	X	X	X	X	X	X	X	X	X	X	X	X	X	X	X	X	X	X	X	X	X	X	X	X	X	X	1	1	1	0	1	6.27	0.00036505	X	X	X	X	X	X	X	1	2	2	0	2	6.27	0.00071655	1	1	1	0	1	6.27	0.00041594	1	1	1	0	1	6.27	0.00037132	1	6	6	0	6	6.27	0.00012222	255	28104	9.2		SMEST022959001.1
0.001561	2	0.000844	2	0.00219	3	0.000228	2	4	3	-0.334	-0.0766	1	0	0.103492	0.166102	6.008	1.9236	0.3704	0.431329	0.034533	0.305134	4.307	1.1612	0.216813	0.663915	0.012427	0.231505	SMEST012332001.1	SMESG000012332.1	FALSE	Actin, cytoplasmic	22	643	2	641	32.1959	55.73	0.00165274	21	191	0	191	0	46.4	X	23	159	5	154	25.4084	51.47	0.00146903	8	17	0	17	0.5	33.87	0.00027001	3	8	0	8	0	12	X	3	9	0	9	1.28571	12	0.00141893	16	38	1	37	10.2747	53.87	0.0025505	13	28	0	28	2.83333	47.2	0.00072213	16	53	1	52	13.5328	53.87	0.00329694	9	17	0	17	1.16667	33.87	0.00032998	9	21	0	21	0.5	27.2	0.00012625	34	995	9	986	90.3729	74.67	0.0012518	375	41746	5.5		SMEST012332001.1
0.00011	2	0.00055	3	6.9e-05	3	7.5e-05	2	4	3	6.913	2.1883	0.072467	1.13986	0.003764	0.185842	5.56	1.8129	0.413238	0.3838	0.039717	0.304636	3.847	1.0879	0.246618	0.607975	0.013969	0.231499	SMEST017700001.1	SMESG000017700.1	FALSE	Tubulin alpha chain	2	7	0	7	0	6.47	X	2	8	0	8	2	6.47	9.08e-05	2	9	0	9	2.66667	6.47	0.00012905	1	1	0	1	0.333333	2.9	0.00015067	1	3	0	3	1	2.9	0.00088366	1	2	0	2	0.666667	2.9	0.00061586	2	2	0	2	0.333333	4.91	6.926e-05	1	1	0	1	0.333333	2.9	7.111e-05	2	2	0	2	0.333333	4.91	6.798e-05	1	1	0	1	0.333333	2.9	7.892e-05	1	1	0	1	0.333333	2.9	7.045e-05	3	33	0	33	9.66667	8.48	0.00011208	448	49973	5.2		SMEST017700001.1
5e-06	1	0	0	0	0	0.000286	1	2	1	-5.292	-1.8604	1	0	0.335801	0.080823	-4.567	-1.5382	1	0	0.381349	0.139172	3.884	1.0698	0.254442	0.594411	0.014522	0.231485	SMEST010584005.1	SMESG000010584.1	TRUE	Semaphorin-like protein	2	2	0	2	0	1.95	X	1	1	0	1	0.333333	0.88	4.57e-06	2	2	0	2	0	1.95	X	X	X	X	X	X	X	X	X	X	X	X	X	X	X	X	X	X	X	X	X	X	X	X	X	X	X	X	X	1	1	0	1	0	0.81	X	X	X	X	X	X	X	X	7	7	2	5	4	4.78	0.00028589	4	6	0	6	0	2.09	X	9	18	2	16	3.88235	6.67	1.359e-05	1484	171023	7.8		SMEST010584005.1
7.7e-05	1	0	0	0	0	0.000379	1	2	1	-5.497	-1.4485	1	0	0.281203	0.103839	-5.164	-1.6882	1	0	0.398026	0.126164	3.567	1.0262	0.274064	0.562148	0.016294	0.231402	SMEST014374001.1	SMESG000014374.1	FALSE	Neuronal calcium sensor 2	1	1	1	0	1	5.6	7.7e-05	X	X	X	X	X	X	X	X	X	X	X	X	X	X	X	X	X	X	X	X	X	X	X	X	X	X	X	X	X	X	X	X	X	X	X	X	X	X	X	X	X	X	X	X	X	X	X	X	X	X	X	X	X	X	X	X	X	X	X	X	X	X	X	1	1	1	0	1	4	0.00037874	2	2	2	0	2	9.6	4.155e-05	250	28911	5.9		SMEST014374001.1;SMEST014374002.1
0.000411	1	0.002046	1	0.002515	3	0.001071	1	4	3	0.479	0.1324	1	0	0.083603	0.171791	13.594	3.4067	0.056526	1.24775	0.00419	0.297706	3.884	1.0122	0.280601	0.551911	0.016288	0.231405	SMEST073869001.1	SMESG000073869.1	FALSE	Unknown protein	X	X	X	X	X	X	X	2	2	2	0	2	19.19	0.00041089	X	X	X	X	X	X	X	1	1	1	0	1	19.19	0.00204551	X	X	X	X	X	X	X	X	X	X	X	X	X	X	2	2	2	0	2	19.19	0.00188054	2	3	3	0	3	32.32	0.00289624	2	3	3	0	3	19.19	0.00276849	1	1	1	0	1	19.19	0.00107135	X	X	X	X	X	X	X	3	12	12	0	12	32.32	0.00062962	99	11414	9.4		SMEST073869001.1
7.4e-05	1	0	0	0	0	0.000346	1	2	1	-5.651	-1.5539	1	0	0.295404	0.098061	-5.857	-2.0127	1	0	0.425111	0.10309	3.234	0.9637	0.304156	0.516904	0.018232	0.231264	SMEST041256001.1	SMESG000041256.1	FALSE	Surfeit locus protein 4	X	X	X	X	X	X	X	1	1	1	0	1	6.2	7.423e-05	X	X	X	X	X	X	X	X	X	X	X	X	X	X	X	X	X	X	X	X	X	X	X	X	X	X	X	X	X	X	X	X	X	X	X	X	X	X	X	X	X	X	X	X	X	X	X	X	X	X	X	X	X	X	X	X	1	1	1	0	1	5.84	0.00034557	2	2	2	0	2	6.2	3.791e-05	274	31658	8.6		SMEST041256001.1
9.4e-05	1	0	0	0.000429	1	0.000436	1	3	2	-6.276	-1.7728	1	0	0.325423	0.085376	0.255	0.0732	1	0	0.185082	0.255797	2.973	0.8915	0.341895	0.466107	0.020349	0.231062	SMEST023255001.1	SMESG000023255.1	FALSE	Very-long-chain (3R)-3-hydroxyacyl-CoA dehydr	X	X	X	X	X	X	X	1	1	1	0	1	8.76	9.373e-05	X	X	X	X	X	X	X	X	X	X	X	X	X	X	X	X	X	X	X	X	X	X	X	X	X	X	X	X	1	1	1	0	1	8.76	0.00042897	X	X	X	X	X	X	X	X	X	X	X	X	X	X	X	X	X	X	X	X	X	1	1	1	0	1	8.76	0.00043634	1	3	3	0	3	8.76	7.181e-05	217	25222	8.9		SMEST023255001.1
3.1e-05	1	0	0	0.000304	2	0.000154	1	3	2	-5.456	-1.8251	1	0	0.330655	0.083092	4.753	1.3092	0.6441	0.191047	0.068083	0.299255	3.465	0.8484	0.365985	0.436537	0.022683	0.230785	SMEST022957001.1	SMESG000022957.1	FALSE	gamma-glutamyltransferase 7	1	1	1	0	1	3.58	3.13e-05	X	X	X	X	X	X	X	X	X	X	X	X	X	X	X	X	X	X	X	X	X	X	X	X	X	X	X	X	X	X	X	X	X	X	X	X	X	X	X	X	X	X	2	2	2	0	2	6.02	0.00031082	2	2	2	0	2	7.15	0.00029711	X	X	X	X	X	X	X	1	1	1	0	1	3.58	0.00015396	3	6	6	0	6	9.59	5.068e-05	615	66718	8.2		SMEST022957001.1
1.6e-05	1	0.000162	1	0	0	4.4e-05	1	3	2	1.97	0.5066	0.738415	0.131699	0.054467	0.179361	-4.895	-1.686	1	0	0.398025	0.126165	2.833	0.7991	0.395001	0.403402	0.024344	0.230563	SMEST065082002.1	SMESG000065082.1	FALSE	Acetyl-CoA carboxylase	1	2	2	0	2	0.82	1.579e-05	X	X	X	X	X	X	X	X	X	X	X	X	X	X	X	X	X	X	X	X	X	1	1	1	0	1	0.57	0.00016238	X	X	X	X	X	X	X	X	X	X	X	X	X	X	X	X	X	X	X	X	X	X	X	X	X	X	X	X	1	1	1	0	1	0.37	4.35e-05	X	X	X	X	X	X	X	2	3	3	0	3	1.19	6.39e-06	2438	277221	6.1		SMEST065082002.1;SMEST065082003.1;SMEST065082004.1;SMEST065082005.1
3.6e-05	1	0	0	0	0	0.000177	1	2	1	-5.627	-2.2576	1	0	0.379906	0.06024	-5.47	-1.8882	1	0	0.415321	0.11176	3.115	0.7819	0.405495	0.392014	0.025215	0.230438	SMEST053998001.1	SMESG000053998.1	FALSE	Malonyl-CoA decarboxylase, mitochondrial-like	1	1	1	0	1	3.36	3.598e-05	X	X	X	X	X	X	X	X	X	X	X	X	X	X	X	X	X	X	X	X	X	X	X	X	X	X	X	X	X	X	X	X	X	X	X	X	X	X	X	X	X	X	X	X	X	X	X	X	X	X	X	X	X	X	X	X	X	X	X	X	X	X	X	1	1	1	0	1	2.8	0.00017698	1	1	1	0	1	3.36	9.71e-06	535	61954	8.2		SMEST053998001.1;SMEST053998002.1
7.7e-05	1	0	0	0.000341	1	0.000379	1	3	2	-6.24	-1.7043	1	0	0.314739	0.089969	0.537	0.1451	1	0	0.176535	0.259703	2.739	0.7478	0.426871	0.369703	0.02703	0.230158	SMEST037742001.1	SMESG000037742.1	FALSE	Group XV phospholipase A2	X	X	X	X	X	X	X	X	X	X	X	X	X	X	1	1	1	0	1	8.93	7.743e-05	X	X	X	X	X	X	X	X	X	X	X	X	X	X	X	X	X	X	X	X	X	X	X	X	X	X	X	X	1	1	1	0	1	8.93	0.00034134	X	X	X	X	X	X	X	1	1	1	0	1	8.93	0.0003788	X	X	X	X	X	X	X	1	3	3	0	3	8.93	5.565e-05	280	32415	9.6		SMEST037742001.1;SMEST037742003.1
5.7e-05	1	0	0	0.000239	1	0.000494	1	3	2	-5.605	-1.7039	1	0	0.314739	0.089969	0.996	0.2618	1	0	0.162649	0.265842	2.214	0.7041	0.455381	0.341625	0.028945	0.229844	SMEST073851001.1	SMESG000073851.1	FALSE	Peptidylglycine alpha-hydroxylating monooxygenase	X	X	X	X	X	X	X	X	X	X	X	X	X	X	1	1	1	0	1	3.39	5.661e-05	X	X	X	X	X	X	X	X	X	X	X	X	X	X	X	X	X	X	X	X	X	X	X	X	X	X	X	X	X	X	X	X	X	X	X	1	1	1	0	1	6.27	0.00023854	X	X	X	X	X	X	X	2	2	2	0	2	8.62	0.00049444	3	4	4	0	4	12.01	5.425e-05	383	43772	7.1		SMEST073851001.1;SMEST073851002.1
0.000137	1	0	0	0.00132	1	0.001504	1	3	2	-6.122	-1.8314	1	0	0.333237	0.081958	0.326	0.0883	1	0	0.18509	0.255791	2.83	0.6431	0.49728	0.303399	0.032017	0.229296	SMEST021388001.1	SMESG000021388.1	FALSE	Unknown protein	1	1	1	0	1	12.06	0.00013653	X	X	X	X	X	X	X	X	X	X	X	X	X	X	X	X	X	X	X	X	X	X	X	X	X	X	X	X	X	X	X	X	X	X	X	2	2	2	0	2	15.6	0.00132038	X	X	X	X	X	X	X	X	X	X	X	X	X	X	2	2	2	0	2	13.48	0.00150445	X	X	X	X	X	X	X	2	3	3	0	3	19.86	0.00011052	141	16692	8.5		SMEST021388001.1
4.1e-05	1	0	0	0	0	0.000201	1	2	1	-5.168	-1.6667	1	0	0.31202	0.091123	-5.445	-1.6333	1	0	0.391052	0.131697	2.221	0.5862	0.538571	0.268757	0.035345	0.228651	SMEST023331001.1	SMESG000023331.1	FALSE	Bis(5'-adenosyl)-triphosphatase enpp4	1	1	1	0	1	3.83	4.096e-05	X	X	X	X	X	X	X	X	X	X	X	X	X	X	X	X	X	X	X	X	X	X	X	X	X	X	X	X	X	X	X	X	X	X	X	X	X	X	X	X	X	X	X	X	X	X	X	X	X	X	X	X	X	X	X	X	X	X	X	X	X	X	X	1	1	1	0	1	2.34	0.00020146	2	2	2	0	2	6.17	2.21e-05	470	54566	8.3		SMEST023331001.1;SMEST023331002.1;SMEST023331003.1;SMEST023331004.1
0.000125	1	0	0	0.000288	2	0.000326	1	3	2	-5.419	-1.8204	1	0	0.330654	0.083093	5.79	1.4499	0.574106	0.241008	0.058823	0.3014	2.169	0.5744	0.547399	0.261696	0.035331	0.228654	SMEST062512001.1	SMESG000062512.1	FALSE	Autophagy-related protein 3	X	X	X	X	X	X	X	2	2	2	0	2	9.85	0.00012516	X	X	X	X	X	X	X	X	X	X	X	X	X	X	X	X	X	X	X	X	X	X	X	X	X	X	X	X	X	X	X	X	X	X	X	1	1	1	0	1	4.31	0.00029408	1	1	1	0	1	4.31	0.00028111	1	1	1	0	1	4.31	0.00032635	X	X	X	X	X	X	X	2	4	4	0	4	9.85	6.393e-05	325	37102	4.8		SMEST062512001.1;SMEST062512002.1
0.000169	1	0.001055	1	0.002767	3	0.000414	1	4	3	-1.106	-0.3174	1	0	0.130719	0.157799	13.243	3.4608	0.052017	1.28385	0.00387	0.29726	2.1	0.519	0.590057	0.229106	0.038924	0.227909	SMEST035681001.1	SMESG000035681.1	FALSE	Ubiquitin-60S ribosomal protein L40	1	2	0	2	0	7.03	X	1	1	0	1	0	7.03	X	1	2	0	2	1	7.03	0.00016938	1	2	0	2	0.666667	7.03	0.00105471	X	X	X	X	X	X	X	X	X	X	X	X	X	X	3	6	1	5	6	21.88	0.00436344	2	4	1	3	4	14.84	0.00298675	2	3	0	3	1.33333	14.06	0.00095167	1	1	0	1	0.5	7.03	0.00041431	X	X	X	X	X	X	X	3	14	2	12	5.32143	21.88	0.00021595	128	14722	9.9		SMEST035681001.1
0.000373	1	0.002177	1	0.000496	2	0.000509	1	4	3	0.283	0.0869	1	0	0.087366	0.170742	5.314	1.4471	0.57546	0.239985	0.058821	0.301401	2.193	0.4679	0.631147	0.199869	0.042795	0.227056	SMEST066417001.1	SMESG000066417.1	FALSE	Unknown protein	3	7	0	7	0	21.51	X	2	6	0	6	0	20.43	X	3	4	1	3	1.6	35.48	0.00037301	1	2	0	2	1	9.68	0.00217747	X	X	X	X	X	X	X	X	X	X	X	X	X	X	1	1	0	1	0.5	9.68	0.00050047	X	X	X	X	X	X	X	1	1	0	1	0.5	11.83	0.00049118	X	X	X	X	X	X	X	1	1	0	1	0.5	11.83	0.00050906	3	10	1	9	2	36.56	0.00011171	93	11287	9.7		SMEST066417001.1
0.000125	3	0.000828	3	0.000267	3	0.000522	2	4	3	1.896	1.7152	0.160315	0.795026	0.009131	0.186739	1.219	1.5437	0.529679	0.275987	0.053176	0.302545	1.993	1.8123	0.058588	1.23219	0.002946	0.229239	SMEST035755001.1	SMESG000035755.1	FALSE	Tubulin beta chain	27	125	0	125	0.333333	72.01	1.448e-05	24	182	0	182	4.4	57.34	0.00020201	24	166	0	166	3.26667	55.3	0.00015988	4	5	0	5	0.903968	12.42	0.00041322	7	15	0	15	2.10952	22.12	0.00188513	1	1	0	1	0.2	3.16	0.00018684	16	27	0	27	1.3381	56.88	0.00028117	18	36	0	36	0.933333	47.63	0.00020136	16	35	0	35	1.5381	52.82	0.0003172	8	15	0	15	2.11508	24.15	0.0005064	12	16	0	16	2.51905	33.86	0.00053841	33	578	0	578	0.333333	75.17	3.91e-06	443	49657	4.9		SMEST035755001.1
0.000901	3	0	0	0.002694	3	0.005755	2	3	2	-20.521	-56.8134	0	4.38722	0.233243	0	1.149	2.4	0.220228	0.657127	0.018883	0.304887	1.945	4.7749	4e-06	5.39794	0	0.211246	SMEST042388001.1	SMESG000042388.1	FALSE	Trypsin-like serine protease	10	19	7	12	17.5	71.97	0.00140953	7	12	4	8	9.33333	47.7	0.00079427	4	10	1	9	5.5	29.29	0.00049894	X	X	X	X	X	X	X	X	X	X	X	X	X	X	X	X	X	X	X	X	X	7	8	5	3	7.14286	45.61	0.00278203	6	10	6	4	9.42857	37.24	0.00377048	2	4	4	0	4	11.3	0.00152904	6	11	8	3	10.1818	36.4	0.00451851	7	20	12	8	17.6471	40.59	0.00699131	11	90	44	46	78.3051	77.41	0.00170185	239	26570	8.3		SMEST042388001.1
0.00056	3	0	0	0.001677	2	0.00365	2	3	2	-20.079	-76.3583	0	4.38722	0.195106	0	-4.701	-1.3035	1	0	0.357994	0.156248	1.941	5.5234	0	4.38722	0	0.207665	SMEST058994001.1	SMESG000058994.1	FALSE	Unknown protein	1	2	2	0	2	10	0.00035	2	4	4	0	4	12.73	0.0007396	2	3	3	0	3	12.73	0.00059131	X	X	X	X	X	X	X	X	X	X	X	X	X	X	X	X	X	X	X	X	X	2	2	2	0	2	12.73	0.00169249	X	X	X	X	X	X	X	2	2	2	0	2	12.73	0.00166109	3	4	4	0	4	21.82	0.00385687	2	4	4	0	4	21.82	0.00344311	4	20	20	0	20	24.55	0.00094442	110	12463	9.2		SMEST058994001.1
5.8e-05	1	0	0	0	0	0.000142	1	2	1	-6.266	-2.034	1	0	0.355498	0.071907	-4.727	-1.2753	1	0	0.352551	0.160064	1.925	0.4366	0.657125	0.182352	0.044129	0.226749	SMEST018760001.1	SMESG000018760.1	FALSE	Granulin	2	2	2	0	2	5.86	5.781e-05	X	X	X	X	X	X	X	X	X	X	X	X	X	X	X	X	X	X	X	X	X	X	X	X	X	X	X	X	X	X	X	X	X	X	X	X	X	X	X	X	X	X	X	X	X	X	X	X	X	X	X	X	X	X	X	X	X	X	X	X	X	X	X	1	1	1	0	1	1.5	0.00014217	3	3	3	0	3	7.36	2.34e-05	666	75006	8.1		SMEST018760001.1;SMEST018760006.1;SMEST018760008.1
0.000363	3	0	0	0.000702	3	0.002285	2	3	2	-19.591	-53.795	0	4.38722	0.239926	0	0.644	1.4763	0.561413	0.250718	0.057374	0.301706	1.909	4.3167	2.4e-05	4.61979	1e-06	0.213623	SMEST042349001.1	SMESG000042349.1	FALSE	Trypsin-like serine protease	6	13	1	12	2.5	41.08	0.00019969	6	10	2	8	4.66667	46.89	0.00039384	4	10	1	9	5.5	28.63	0.0004948	X	X	X	X	X	X	X	X	X	X	X	X	X	X	X	X	X	X	X	X	X	4	5	2	3	2.85714	26.56	0.00110358	4	5	1	4	1.57143	26.14	0.0006232	1	1	1	0	1	5.39	0.00037909	4	6	3	3	3.81818	28.22	0.00168038	6	13	5	8	7.35294	40.25	0.00288887	8	61	15	46	26.6949	57.26	0.00057536	241	26724	7.9		SMEST042349001.1
0.001935	3	0.001018	1	0.002648	3	0.012315	2	4	3	-11.865	-3.2196	0.881764	0.0546476	0.442803	0.023085	0.327	1.1334	0.736464	0.132848	0.080109	0.296057	1.869	6.7085	0	4.38722	0	0.202824	SMEST062609001.1	SMESG000062609.1	FALSE	Venom allergen 5	5	21	21	0	21	32.16	0.00203143	5	22	22	0	22	32.16	0.00224852	5	14	14	0	14	24.62	0.00152531	1	1	1	0	1	7.04	0.00101761	X	X	X	X	X	X	X	X	X	X	X	X	X	X	3	4	4	0	4	17.09	0.00187109	4	5	5	0	5	24.62	0.0024014	5	8	8	0	8	36.68	0.00367277	7	23	23	0	23	33.17	0.0122587	8	26	26	0	26	40.7	0.012371	7	111	111	0	111	36.68	0.00289734	199	22143	8.1		SMEST062609001.1
0.000441	3	0	0	0.000163	1	0.00271	2	3	2	-19.888	-86.6055	0	4.38722	0.179951	0	-10.825	-3.318	0.597829	0.223423	0.48008	0.032408	1.842	6.2589	0	4.38722	0	0.204568	SMEST022762001.1	SMESG000022762.1	FALSE	Phospholipase B-like	9	14	14	0	14	22.94	0.00047198	3	9	9	0	9	7.36	0.00032058	5	14	14	0	14	14.54	0.00053159	X	X	X	X	X	X	X	X	X	X	X	X	X	X	X	X	X	X	X	X	X	1	1	1	0	1	1.75	0.00016302	X	X	X	X	X	X	X	X	X	X	X	X	X	X	9	14	14	0	14	16.64	0.00260052	10	17	17	0	17	22.24	0.00281901	15	66	66	0	66	27.5	0.0006004	571	64709	9.2		SMEST022762001.1
0.000143	1	0	0	0	0	0.000786	1	2	1	-5.303	-1.7816	1	0	0.325425	0.085375	-5.151	-1.277	1	0	0.352551	0.160064	1.823	0.4388	0.655279	0.183574	0.044133	0.226749	SMEST045074001.1	SMESG000045074.1	FALSE	60S ribosomal protein L27	1	1	1	0	1	8.15	0.00014259	X	X	X	X	X	X	X	X	X	X	X	X	X	X	X	X	X	X	X	X	X	X	X	X	X	X	X	X	X	X	X	X	X	X	X	X	X	X	X	X	X	X	X	X	X	X	X	X	X	X	X	X	X	X	X	X	1	1	1	0	1	8.15	0.00078566	X	X	X	X	X	X	X	1	2	2	0	2	8.15	7.695e-05	135	15564	10.4		SMEST045074001.1
0.000492	3	0.002009	3	0.003084	3	0.003014	2	4	3	1.311	3.3701	0.006157	2.21063	0.000267	0.181395	1.844	7.6104	4e-06	5.39794	0	0.26362	1.807	6.6004	0	4.38722	0	0.203192	SMEST049720001.1	SMESG000049720.1	TRUE	Unknown protein	5	7	7	0	7	27.33	0.00040466	6	9	9	0	9	27.93	0.0005497	5	8	8	0	8	18.62	0.00052087	2	2	2	0	2	8.71	0.00121625	2	3	3	0	3	13.21	0.00356647	1	1	1	0	1	4.2	0.00124281	8	9	9	0	9	33.93	0.00251586	8	12	12	0	12	27.33	0.00344418	9	12	12	0	12	38.44	0.00329225	8	10	10	0	10	25.53	0.00318511	8	10	10	0	10	32.73	0.00284341	15	78	78	0	78	54.95	0.00121669	333	38244	9.2		SMEST049720001.1
0.000897	3	0	0	0	0	0.00599	2	2	1	-20.575	-87.4874	0	4.38722	0.178783	0	-20.584	-93.7879	0	4.38722	0.245069	0	1.803	4.1268	5.1e-05	4.29243	2e-06	0.214707	SMEST056235001.1	SMESG000056235.1	FALSE	Unknown protein	3	5	5	0	5	29.46	0.00074613	2	7	7	0	7	20.93	0.00110366	2	5	5	0	5	20.93	0.00084036	X	X	X	X	X	X	X	X	X	X	X	X	X	X	X	X	X	X	X	X	X	X	X	X	X	X	X	X	X	X	X	X	X	X	X	X	X	X	X	X	X	X	4	11	11	0	11	36.43	0.00904422	2	4	4	0	4	18.6	0.00293599	4	31	31	0	31	36.43	0.00124825	129	14431	8		SMEST056235001.1
0.001359	3	0	0	0	0	0.010592	2	2	1	-20.922	-61.3684	0	4.38722	0.223328	0	-20.907	-54.3014	0	4.38722	0.291216	0	1.692	2.0144	0.036755	1.43468	0.001715	0.227952	SMEST026848001.1	SMESG000026848.1	FALSE	Unknown protein	3	3	3	0	3	34.88	0.00067152	5	8	8	0	8	34.88	0.00189199	4	6	6	0	6	46.51	0.00151264	X	X	X	X	X	X	X	X	X	X	X	X	X	X	X	X	X	X	X	X	X	X	X	X	X	X	X	X	X	X	X	X	X	X	X	X	X	X	X	X	X	X	2	2	2	0	2	44.19	0.00246661	5	17	17	0	17	46.51	0.0187169	5	35	35	0	35	46.51	0.00211397	86	9739	6		SMEST026848001.1
0.003157	3	0.004794	2	0.000544	1	0.011713	2	4	3	-5.701	-1.5501	1	0	0.295403	0.098061	-12.904	-4.0877	0.285662	0.544148	0.477374	0.012979	1.684	2.0824	0.031218	1.50559	0.001473	0.22758	SMEST067668001.1	SMESG000067668.1	FALSE	Unknown protein	3	31	9	22	28.8	40.48	0.00660006	2	4	2	2	3.33333	38.1	0.0008071	2	11	2	9	8	38.1	0.00206488	1	3	3	0	3	15.48	0.00723233	1	1	0	1	0.5	22.62	0.00235642	X	X	X	X	X	X	X	X	X	X	X	X	X	X	X	X	X	X	X	X	X	1	1	0	1	0.5	22.62	0.00054381	2	8	6	2	7.5	38.1	0.00947	4	14	8	6	12.381	48.81	0.0139559	5	72	30	42	63.4932	51.19	0.00392625	84	9187	4.8		SMEST067668001.1
0.000795	3	0	0	0.000472	2	0.004237	2	3	2	-20.453	-92.1269	0	4.38722	0.172895	0	-7.287	-2.5836	0.997152	0.00123864	0.46062	0.066201	1.668	4.7981	3e-06	5.52288	0	0.211146	SMEST062601001.1	SMESG000062601.1	FALSE	Venom allergen 5	3	6	6	0	6	19.19	0.00058334	2	9	9	0	9	20.71	0.0009245	2	8	8	0	8	20.71	0.00087601	X	X	X	X	X	X	X	X	X	X	X	X	X	X	X	X	X	X	X	X	X	X	X	X	X	X	X	X	1	1	1	0	1	5.56	0.00048271	1	1	1	0	1	5.56	0.00046141	3	6	6	0	6	9.6	0.00321406	5	11	11	0	11	27.78	0.00526031	8	42	42	0	42	37.88	0.00110183	198	22345	8.6		SMEST062601001.1;SMEST062601002.1
0.000171	3	0	0	0	0	0.000882	2	2	1	-18.887	-67.6522	0	4.38722	0.210549	0	-18.899	-64.1625	0	4.38722	0.276793	0	1.629	3.6417	0.000305	3.5157	1.2e-05	0.217558	SMEST037355001.1	SMESG000037355.1	FALSE	Beta-hexosaminidase	3	4	4	0	4	12.84	0.00014751	3	3	3	0	3	12.84	0.00011689	5	6	6	0	6	15.9	0.00024921	X	X	X	X	X	X	X	X	X	X	X	X	X	X	X	X	X	X	X	X	X	X	X	X	X	X	X	X	X	X	X	X	X	X	X	X	X	X	X	X	X	X	6	6	6	0	6	15.13	0.00121913	3	3	3	0	3	7.47	0.00054417	10	20	20	0	20	27.59	0.00019902	522	60321	6.8		SMEST037355001.1
0.000715	3	0.002329	1	0.000537	1	0.003284	2	4	3	-11.087	-2.9071	1	0	0.429332	0.032857	-11.784	-3.1496	0.683532	0.165241	0.477581	0.039582	1.611	3.9176	0.000113	3.94692	4e-06	0.215937	SMEST067661001.1	SMESG000067661.1	FALSE	Unknown protein	3	23	1	22	3.2	40	0.00072471	2	3	1	2	1.66667	37.65	0.0003988	2	10	1	9	4	37.65	0.00102029	X	X	X	X	X	X	X	1	1	0	1	0.5	22.35	0.00232869	X	X	X	X	X	X	X	X	X	X	X	X	X	X	X	X	X	X	X	X	X	1	1	0	1	0.5	22.35	0.00053741	2	4	2	2	2.5	37.65	0.00311953	3	8	2	6	3.09524	48.24	0.00344794	4	49	7	42	14.8151	50.59	0.00090535	85	9246	4.8		SMEST067661001.1
0.004195	3	0.012052	3	0.002216	1	0.010283	2	4	3	1.555	2.2898	0.060245	1.22008	0.003061	0.185529	-12.771	-3.693	0.428107	0.368448	0.480993	0.021588	1.61	1.4675	0.121544	0.915266	0.006394	0.230832	SMEST067659001.1	SMESG000067659.1	FALSE	Unknown protein	3	44	44	0	44	40.48	0.0100834	2	5	5	0	5	38.1	0.00121065	2	5	5	0	5	38.1	0.00129055	2	7	7	0	7	38.1	0.0168754	1	2	2	0	2	22.62	0.00942566	1	2	2	0	2	22.62	0.00985368	1	2	2	0	2	15.48	0.00221635	X	X	X	X	X	X	X	X	X	X	X	X	X	X	3	6	6	0	6	38.1	0.007576	4	12	11	1	11.5238	48.81	0.0129897	5	84	83	1	83.6917	51.19	0.00517526	84	9257	4.8		SMEST067659001.1
0.000459	3	0	0	0	0	0.002256	2	2	1	-19.94	-108.569	0	4.38722	0.15738	0	-19.934	-105.358	0	4.38722	0.237297	0	1.602	7.0755	0	4.38722	0	0.201483	SMEST012672001.1	SMESG000012672.1	FALSE	Unknown protein	1	2	2	0	2	12.36	0.00043259	1	2	2	0	2	12.36	0.00045705	2	2	2	0	2	22.47	0.00048722	X	X	X	X	X	X	X	X	X	X	X	X	X	X	X	X	X	X	X	X	X	X	X	X	X	X	X	X	X	X	X	X	X	X	X	X	X	X	X	X	X	X	1	2	2	0	2	10.11	0.00238346	2	2	2	0	2	22.47	0.00212777	2	10	10	0	10	22.47	0.00058363	89	9868	5.4		SMEST012672001.1;SMEST012690001.1;SMEST012702001.1
0.000156	3	0	0	0	0	0.000617	2	2	1	-18.541	-36.7135	0	4.38722	0.271713	0	-18.596	-36.635	0	4.38722	0.310655	0	1.597	2.4839	0.011147	1.95284	0.000502	0.225	SMEST081245001.1	SMESG000081245.1	FALSE	Tektin-1	1	1	1	0	1	4.23	4.789e-05	1	3	3	0	3	4.23	0.00015178	2	5	5	0	5	7.96	0.00026967	X	X	X	X	X	X	X	X	X	X	X	X	X	X	X	X	X	X	X	X	X	X	X	X	X	X	X	X	X	X	X	X	X	X	X	X	X	X	X	X	X	X	2	2	2	0	2	7.96	0.00052768	3	3	3	0	3	11.94	0.00070661	3	14	14	0	14	11.94	0.0001809	402	47109	6.3		SMEST081245001.1
0.000305	3	0.001197	3	0.001733	3	0.001476	2	4	3	1.324	4.6596	0.00019	3.72125	7e-06	0.176397	1.692	5.7707	0.000575	3.24033	3.4e-05	0.276257	1.595	6.4793	0	4.38722	0	0.203718	SMEST037203001.1	SMESG000037203.1	TRUE	Alpha-2-macroglobulin-like protein 1	20	33	12	21	28.8605	18.56	0.0002971	14	33	14	19	31.2221	10.32	0.00033958	14	24	12	12	24	11.34	0.00027826	9	9	4	5	9	6.26	0.00097462	4	4	1	3	4	4.65	0.0008468	5	8	2	6	8	3.85	0.0017705	19	26	6	20	21.9048	14.76	0.0010904	28	40	13	27	37.8667	19.41	0.00193537	29	46	14	32	44.4667	20.91	0.00217245	19	27	6	21	24.7143	13.74	0.00140176	21	32	9	23	30.6	14.22	0.0015494	47	255	80	175	237.997	31.23	0.00066109	1870	211978	9		SMEST037203001.1
0.000123	3	0	0	0	0	0.000565	2	2	1	-18.524	-55.6967	0	4.38722	0.23573	0	-18.531	-54.3247	0	4.38722	0.291182	0	1.568	3.5635	0.0004	3.39794	1.5e-05	0.218032	SMEST023047001.1	SMESG000023047.1	FALSE	Ectonucleotide pyrophosphatase/phosphodiesterase family member 5	2	2	2	0	2	9.13	8.575e-05	1	2	2	0	2	2.45	9.06e-05	2	4	4	0	4	8.69	0.00019315	X	X	X	X	X	X	X	X	X	X	X	X	X	X	X	X	X	X	X	X	X	X	X	X	X	X	X	X	X	X	X	X	X	X	X	X	X	X	X	X	X	X	2	3	3	0	3	5.35	0.00070867	1	2	2	0	2	2.45	0.00042176	3	11	11	0	11	11.58	0.00012726	449	51479	7.6		SMEST023047001.1;SMEST023047002.1;SMEST023047003.1
5e-05	3	0	0	0	0	0.000215	2	2	1	-17.573	-42.0997	0	4.38722	0.263698	0	-17.654	-48.7766	0	4.38722	0.298672	0	1.564	3.2812	0.001034	2.98548	4e-05	0.219732	SMEST045072001.1	SMESG000045072.1	FALSE	Alpha-mannosidase	3	3	3	0	3	5.47	6.196e-05	3	3	3	0	3	7.83	6.547e-05	1	1	1	0	1	1.39	2.326e-05	X	X	X	X	X	X	X	X	X	X	X	X	X	X	X	X	X	X	X	X	X	X	X	X	X	X	X	X	X	X	X	X	X	X	X	X	X	X	X	X	X	X	2	2	2	0	2	2.68	0.00022761	2	2	2	0	2	3.43	0.00020319	8	9	9	0	9	14.59	5.016e-05	932	107017	8.3		SMEST045072001.1
0.000109	3	0	0	0.000385	2	0.00041	2	3	2	-18.291	-38.274	0	4.38722	0.269644	0	-3.394	-1.0176	1	0	0.324135	0.179115	1.516	2.747	0.005341	2.27238	0.000222	0.223167	SMEST077480001.1	SMESG000077480.1	FALSE	Cleavage and polyadenylation specificity fact	1	5	5	0	5	5.1	0.00019643	1	1	1	0	1	5.1	4.151e-05	1	2	2	0	2	5.1	8.849e-05	X	X	X	X	X	X	X	X	X	X	X	X	X	X	X	X	X	X	X	X	X	1	2	2	0	2	5.1	0.00037995	1	2	2	0	2	5.1	0.00039011	X	X	X	X	X	X	X	1	2	2	0	2	5.1	0.00043291	1	2	2	0	2	5.1	0.00038647	1	16	16	0	16	5.1	0.00016961	490	54651	8.5		SMEST077480001.1
3.1e-05	3	0	0	7.6e-05	1	0.000125	2	3	2	-17.144	-50.8061	0	4.38722	0.246495	0	-9.675	-2.8917	0.823224	0.084482	0.472096	0.050057	1.469	3.647	0.000299	3.52433	1.1e-05	0.21744	SMEST077977003.1	SMESG000077977.1	TRUE	Retrovirus-related Pol polyprotein from transposon 17.6	4	5	5	0	5	3.36	3.991e-05	2	2	2	0	2	1.91	1.686e-05	2	4	4	0	4	1.82	3.596e-05	X	X	X	X	X	X	X	X	X	X	X	X	X	X	X	X	X	X	X	X	X	X	X	X	X	X	X	X	X	X	X	X	X	X	X	1	2	2	0	2	1.16	7.575e-05	2	3	3	0	3	0.91	0.00013192	2	3	3	0	3	1.62	0.00011777	7	19	19	0	19	5.02	4.092e-05	2412	266282	7.8		SMEST077977003.1;SMEST077977004.1;SMEST077977005.1;SMEST077977007.1
0.001616	3	0.009643	1	0	0	0.007237	2	3	2	-11.492	-3.8028	0.488074	0.311514	0.452734	0.010709	-21.183	-113.706	0	4.38722	0.234497	0	1.457	5.3768	0	4.38722	0	0.208384	SMEST079865001.1	SMESG000079865.1	FALSE	Unknown protein	3	7	7	0	7	40.48	0.00160418	3	7	7	0	7	40.48	0.00169491	3	6	6	0	6	40.48	0.00154866	1	4	4	0	4	15.48	0.0096431	X	X	X	X	X	X	X	X	X	X	X	X	X	X	X	X	X	X	X	X	X	X	X	X	X	X	X	X	X	X	X	X	X	X	X	2	7	7	0	7	26.19	0.00883867	2	5	5	0	5	26.19	0.00563605	4	35	35	0	35	51.19	0.0021643	84	9273	4.8		SMEST079865001.1
0.00029	3	0	0	0.000557	1	0.001224	2	3	2	-19.463	-86.961	0	4.38722	0.179476	0	-12.04	-3.8029	0.384596	0.414995	0.480366	0.018691	1.45	5.3166	0	4.38722	0	0.208659	SMEST016977001.1	SMESG000016977.1	TRUE	Thyroglobulin	2	2	2	0	2	18.29	0.00023476	2	3	3	0	3	18.29	0.00037205	1	2	2	0	2	10.37	0.00026441	X	X	X	X	X	X	X	X	X	X	X	X	X	X	X	X	X	X	X	X	X	X	X	X	X	X	X	X	X	X	X	X	X	X	X	1	1	1	0	1	10.37	0.00055707	2	2	2	0	2	18.29	0.00129346	2	2	2	0	2	18.29	0.0011547	2	11	11	0	11	18.29	0.0003484	164	17786	7.3		SMEST016977001.1;SMEST016977002.1
0.000289	3	0	0	0.00201	2	0.001079	2	3	2	-19.421	-62.5437	0	4.38722	0.220866	0	-4.545	-1.3076	1	0	0.357995	0.156247	1.368	3.8758	0.000131	3.88273	5e-06	0.216165	SMEST007873001.1	SMESG000007873.1	FALSE	Sh3 domain-binding glutamic acid-rich-like pr	2	2	2	0	2	36.56	0.00041398	1	1	1	0	1	12.9	0.0002187	1	1	1	0	1	12.9	0.00023313	X	X	X	X	X	X	X	X	X	X	X	X	X	X	X	X	X	X	X	X	X	X	X	X	X	X	X	X	1	2	2	0	2	12.9	0.0020554	1	2	2	0	2	12.9	0.00196473	1	1	1	0	1	12.9	0.00114047	1	1	1	0	1	12.9	0.00101813	2	5	5	0	5	36.56	0.00027927	93	10369	4.8		SMEST007873001.1
0.000834	3	0	0	0.001789	3	0.002903	2	3	2	-20.521	-102.397	0	4.38722	0.16203	0	0.603	1.4282	0.584647	0.233106	0.060301	0.301078	1.256	3.9183	0.000112	3.95078	4e-06	0.215937	SMEST039126001.1	SMESG000039126.1	TRUE	Unknown protein	2	6	6	0	6	25.41	0.00094673	2	4	4	0	4	25.41	0.00066685	2	5	5	0	5	25.41	0.00088857	X	X	X	X	X	X	X	X	X	X	X	X	X	X	X	X	X	X	X	X	X	3	4	4	0	4	31.97	0.00305203	2	2	2	0	2	25.41	0.00156682	1	1	1	0	1	13.93	0.00074885	2	4	4	0	4	25.41	0.00347751	2	3	3	0	3	25.41	0.00232834	2	26	26	0	26	25.41	0.00110699	122	13934	8.1		SMEST039126001.1
0.000449	3	0	0	0.002054	2	0.001623	2	3	2	-19.917	-107.392	0	4.38722	0.158147	0	-4.429	-1.3529	1	0	0.363353	0.152434	1.249	3.8755	0.000132	3.87943	5e-06	0.216165	SMEST043277001.1	SMESG000043277.1	FALSE	Unknown protein	1	2	2	0	2	14.29	0.00042308	1	2	2	0	2	14.29	0.00044701	1	2	2	0	2	14.29	0.00047651	X	X	X	X	X	X	X	X	X	X	X	X	X	X	X	X	X	X	X	X	X	X	X	X	X	X	X	X	1	2	2	0	2	14.29	0.00210057	1	2	2	0	2	14.29	0.00200791	1	1	1	0	1	14.29	0.00116554	1	2	2	0	2	14.29	0.002081	1	13	13	0	13	14.29	0.00074205	91	10338	8.7		SMEST043277001.1
0.000141	3	0	0	0.000323	3	0.000531	2	3	2	-18.746	-101.111	0	4.38722	0.163197	0	0.825	4.7447	0.005355	2.27124	0.000354	0.285113	1.238	3.2352	0.0012	2.92082	4.6e-05	0.21998	SMEST072545001.1	SMESG000072545.1	FALSE	WW domain-binding protein 2	1	2	2	0	2	5.88	0.00013322	1	2	2	0	2	5.88	0.00014075	1	2	2	0	2	5.88	0.00015004	X	X	X	X	X	X	X	X	X	X	X	X	X	X	X	X	X	X	X	X	X	1	1	1	0	1	5.88	0.0003221	1	1	1	0	1	5.88	0.00033071	1	1	1	0	1	5.88	0.00031612	2	2	2	0	2	5.88	0.00073401	1	1	1	0	1	5.88	0.00032763	2	12	12	0	12	5.88	0.00021568	289	31688	7.1		SMEST072545001.1
0.000474	3	0	0	0.001416	2	0.001565	2	3	2	-19.822	-52.5202	0	4.38722	0.242771	0	-4.071	-1.2527	1	0	0.349795	0.161975	1.232	2.3386	0.016393	1.78534	0.000741	0.225916	SMEST022049001.1	SMESG000022049.1	FALSE	Unknown protein	2	4	4	0	4	16.33	0.00078572	1	2	2	0	2	23.47	0.00041508	1	1	1	0	1	16.33	0.00022124	X	X	X	X	X	X	X	X	X	X	X	X	X	X	X	X	X	X	X	X	X	1	2	2	0	2	14.29	0.00189973	X	X	X	X	X	X	X	1	1	1	0	1	14.29	0.00093225	1	2	2	0	2	14.29	0.00216457	1	1	1	0	1	23.47	0.00096618	3	13	13	0	13	39.8	0.00068904	98	10893	6.5		SMEST022049001.1
0.000214	3	0	0	0.000393	3	0.000534	2	3	2	-18.69	-28.4094	0	4.38722	0.279679	0	0.904	1.584	0.51118	0.291426	0.0505	0.303038	1.157	1.4204	0.133423	0.874769	0.00728	0.231033	SMEST003007001.1	SMESG000003007.1	FALSE	Protein transport protein Sec61 subunit alpha	2	8	8	0	8	7.79	0.00032421	1	1	1	0	1	3.79	4.282e-05	2	6	6	0	6	8	0.00027387	X	X	X	X	X	X	X	X	X	X	X	X	X	X	X	X	X	X	X	X	X	2	2	2	0	2	8	0.00039194	2	2	2	0	2	8	0.00040242	2	2	2	0	2	8	0.00038467	1	3	3	0	3	4.21	0.00066988	1	2	2	0	2	4.21	0.00039868	3	25	25	0	25	8	0.00027339	475	52397	8.5		SMEST003007001.1
0.002535	3	0.001792	1	0.000808	1	0.007525	2	4	3	-12.271	-3.5766	0.626259	0.203246	0.450885	0.014733	-13.097	-3.6125	0.461831	0.335517	0.48116	0.023493	1.136	2.3563	0.015653	1.8054	0.000701	0.225785	SMEST020501001.1	SMESG000020501.1	FALSE	Unknown protein	6	25	25	0	25	60.18	0.00425889	4	9	9	0	9	46.02	0.00161991	4	9	9	0	9	42.48	0.00172682	1	1	1	0	1	10.62	0.00179208	X	X	X	X	X	X	X	X	X	X	X	X	X	X	X	X	X	X	X	X	X	X	X	X	X	X	X	X	1	1	1	0	1	8.85	0.0008085	5	8	8	0	8	49.56	0.00750896	4	9	9	0	9	40.71	0.00754134	9	55	55	0	55	69.03	0.00252821	113	12835	7.5		SMEST020501001.1
0.007466	3	0.019601	3	0.038516	3	0.023461	2	4	3	0.54	0.76	0.569031	0.244864	0.039631	0.1827	1.648	7.3859	8e-06	5.09691	0	0.265045	1.114	3.6044	0.000347	3.45967	1.3e-05	0.217794	SMEST070501001.1	SMESG000070501.1	FALSE	Histone H4	10	39	39	0	39	57.28	0.0072889	9	36	36	0	36	53.4	0.00710874	9	38	38	0	38	56.31	0.00799889	8	22	22	0	22	55.34	0.0432535	2	3	3	0	3	12.62	0.0115304	1	1	1	0	1	11.65	0.00401801	11	42	42	0	42	53.4	0.0379577	9	32	32	0	32	52.43	0.0296935	10	54	54	0	54	53.4	0.0478975	5	17	17	0	17	43.69	0.0175057	5	32	32	0	32	43.69	0.0294169	15	295	295	0	295	67.96	0.014877	103	11367	11.4		SMEST070501001.1
0.001131	3	0	0	0	0	0.003572	2	2	1	-20.834	-114.247	0	4.38722	0.154528	0	-20.834	-110.672	0	4.38722	0.235266	0	1.104	3.6502	0.000296	3.52871	1.1e-05	0.21744	SMEST024991001.1	SMESG000024991.1	FALSE	Unknown protein	5	7	7	0	7	24.56	0.00118203	4	6	6	0	6	33.33	0.00107047	4	6	6	0	6	23.68	0.00114112	X	X	X	X	X	X	X	X	X	X	X	X	X	X	X	X	X	X	X	X	X	X	X	X	X	X	X	X	X	X	X	X	X	X	X	X	X	X	X	X	X	X	3	5	5	0	5	28.07	0.00465193	2	3	3	0	3	21.93	0.00249173	5	21	21	0	21	29.82	0.00095685	114	13432	6.6		SMEST024991001.1
0.000157	3	0	0	0.00096	3	0.000389	2	3	2	-18.741	-47.5448	0	4.38722	0.253391	0	1.876	4.5285	0.008176	2.08746	0.000551	0.287123	1.017	2.0653	0.032536	1.48764	0.001551	0.227705	SMEST063568001.1	SMESG000063568.1	FALSE	Golgi-associated plant pathogenesis-related protein 1	2	2	2	0	2	18.22	0.00014923	1	3	3	0	3	8.53	0.0002365	1	1	1	0	1	8.53	8.404e-05	X	X	X	X	X	X	X	X	X	X	X	X	X	X	X	X	X	X	X	X	X	2	2	2	0	2	10.47	0.0007216	1	2	2	0	2	4.65	0.0007409	2	4	4	0	4	10.47	0.00141643	1	1	1	0	1	3.88	0.0004111	1	1	1	0	1	3.88	0.000367	5	16	16	0	16	32.56	0.00032213	258	28574	9.3		SMEST063568001.1;SMEST063568002.1;SMEST063568003.1
0.000658	3	0	0	0	0	0.001826	2	2	1	-20.192	-64.3282	0	4.38722	0.217161	0	-20.226	-63.5457	0	4.38722	0.277637	0	0.991	1.6411	0.085048	1.07034	0.004279	0.230068	SMEST052687001.1	SMESG000052687.1	FALSE	40S ribosomal protein S27	2	2	2	0	2	16.67	0.00045834	1	2	2	0	2	16.67	0.00048426	2	4	4	0	4	16.67	0.00103244	X	X	X	X	X	X	X	X	X	X	X	X	X	X	X	X	X	X	X	X	X	X	X	X	X	X	X	X	X	X	X	X	X	X	X	X	X	X	X	X	X	X	2	2	2	0	2	16.67	0.00252533	1	1	1	0	1	16.67	0.00112721	2	11	11	0	11	16.67	0.00068021	84	9332	9.5		SMEST052687001.1
0.002481	3	0	0	0.001693	3	0.006625	2	3	2	-21.61	-105.705	0	4.38722	0.159341	0	-0.377	-1.7723	1	0	0.404744	0.120691	0.987	3.8579	0.00014	3.85387	5e-06	0.216279	SMEST072805002.1	SMESG000072805.1	FALSE	Metalloendopeptidase	11	34	25	9	27.0642	61.94	0.00210927	8	53	25	28	30.6452	37.25	0.00252344	8	96	16	80	32	49.39	0.0028089	X	X	X	X	X	X	X	X	X	X	X	X	X	X	X	X	X	X	X	X	X	6	7	4	3	4.46154	16.6	0.00168142	2	4	4	0	4	8.5	0.00154779	3	5	5	0	5	16.19	0.00184939	5	16	15	1	15.3409	30.36	0.00658753	8	19	16	3	17.3804	46.56	0.00666265	17	227	103	124	132.89	68.02	0.00279463	247	28158	7.9		SMEST072805002.1
0.00203	3	0	0	0.005706	3	0.006465	2	3	2	-21.422	-120.322	0	4.38722	0.152791	0	0.815	1.4723	0.563326	0.24924	0.057372	0.301708	0.985	1.7741	0.063781	1.19531	0.00324	0.229456	SMEST007314001.1	SMESG000007314.1	FALSE	Transmembrane protein 14C-like protein	1	11	11	0	11	16.35	0.00203608	1	9	9	0	9	16.35	0.0017601	1	11	11	0	11	16.35	0.00229321	X	X	X	X	X	X	X	X	X	X	X	X	X	X	X	X	X	X	X	X	X	1	11	11	0	11	16.35	0.00984572	1	6	6	0	6	16.35	0.00551399	1	2	2	0	2	16.35	0.00175692	1	10	10	0	10	16.35	0.0101985	1	3	3	0	3	16.35	0.00273132	1	63	63	0	63	16.35	0.00314656	104	10871	10.1		SMEST007314001.1
0.000143	3	0	0	0.000665	1	0.000358	2	3	2	-18.676	-53.998	0	4.38722	0.239511	0	-10.734	-4.0557	0.295786	0.529022	0.478005	0.013813	0.984	2.2848	0.018838	1.72497	0.000871	0.226305	SMEST015397001.1	SMESG000015397.1	FALSE	PDZ and LIM domain protein	2	3	3	0	3	12.5	0.00020625	1	2	2	0	2	8.21	0.00014528	1	1	1	0	1	8.21	7.743e-05	X	X	X	X	X	X	X	X	X	X	X	X	X	X	X	X	X	X	X	X	X	2	2	2	0	2	12.5	0.00066491	X	X	X	X	X	X	X	X	X	X	X	X	X	X	1	1	1	0	1	4.29	0.0003788	1	1	1	0	1	4.64	0.00033816	3	10	10	0	10	17.14	0.00018551	280	31070	9.4		SMEST015397001.1
0.000482	3	0	0	0.001108	1	0.001195	2	3	2	-19.896	-57.8533	0	4.38722	0.23095	0	-10.823	-3.0756	0.72271	0.141036	0.476223	0.042546	0.972	2.031	0.035329	1.45187	0.001717	0.227951	SMEST043443001.1	SMESG000043443.1	FALSE	Unknown protein	1	3	3	0	3	11.9	0.00068751	1	1	1	0	1	11.9	0.00024213	2	3	1	2	2	23.81	0.00051622	X	X	X	X	X	X	X	X	X	X	X	X	X	X	X	X	X	X	X	X	X	1	1	1	0	1	10.71	0.00110818	X	X	X	X	X	X	X	X	X	X	X	X	X	X	1	1	1	0	1	9.52	0.00126267	1	1	1	0	1	11.9	0.00112721	1	5	5	0	5	11.9	0.00030919	84	9659	9.3		SMEST043443001.1
0.000239	3	0.00195	1	0.000459	1	0.000494	2	4	3	-10.512	-3.6398	0.585607	0.232394	0.451822	0.013158	-11.057	-3.5253	0.500087	0.300954	0.48113	0.026222	0.955	1.3964	0.139833	0.85439	0.007596	0.231095	SMEST002883001.1	SMESG000002883.1	FALSE	Unknown protein	1	2	2	0	2	13.79	0.00018966	1	1	1	0	1	13.79	0.00010019	1	4	4	0	4	13.79	0.00042722	X	X	X	X	X	X	X	1	1	1	0	1	13.79	0.00195014	X	X	X	X	X	X	X	1	1	1	0	1	13.79	0.00045856	X	X	X	X	X	X	X	X	X	X	X	X	X	X	1	1	1	0	1	13.79	0.00052248	1	1	1	0	1	13.79	0.00046643	1	11	11	0	11	13.79	0.00028147	203	22770	8		SMEST002883001.1
0.003842	3	0.004077	1	0.005852	3	0.009393	2	4	3	-12.417	-4.0946	0.340916	0.467353	0.452102	0.006904	0.436	2.1744	0.284511	0.545901	0.025772	0.305405	0.903	3.4775	0.000538	3.26922	2e-05	0.218512	SMEST027140001.1	SMESG000027140.1	FALSE	Unknown protein	7	25	25	0	25	57.05	0.00322989	5	32	32	0	32	40.94	0.00436808	6	27	27	0	27	49.66	0.00392881	3	3	3	0	3	23.49	0.00407728	X	X	X	X	X	X	X	X	X	X	X	X	X	X	6	9	9	0	9	48.32	0.00562269	5	10	10	0	10	48.32	0.00641449	4	9	9	0	9	32.21	0.00551839	6	13	13	0	13	40.94	0.00925391	5	15	15	0	15	40.94	0.00953211	8	135	135	0	135	57.05	0.00470627	149	16261	6.2		SMEST027140001.1
0.001024	3	0.001467	1	0.001461	3	0.002354	2	4	3	-11.566	-3.0908	0.982358	0.00773021	0.438181	0.026714	0.206	0.4408	1	0	0.144086	0.273632	0.848	2.8487	0.003967	2.40154	0.000164	0.222518	SMEST038837001.1	SMESG000038837.1	TRUE	Metalloendopeptidase	9	18	18	0	18	43.48	0.00125545	8	14	14	0	14	32.25	0.00103168	6	10	10	0	10	32.97	0.00078555	1	2	2	0	2	3.26	0.00146743	X	X	X	X	X	X	X	X	X	X	X	X	X	X	5	8	8	0	8	25.72	0.00269817	1	2	2	0	2	3.26	0.00069258	3	3	3	0	3	12.68	0.00099304	5	6	6	0	6	21.38	0.00230574	5	7	7	0	7	21.38	0.00240145	12	61	61	0	61	48.19	0.00114802	276	32218	8.4		SMEST038837001.1;SMEST038837002.1;SMEST038837003.1
0.000489	3	0.001706	1	0.000618	3	0.001128	2	4	3	-10.205	-2.5492	1	0	0.4059	0.046742	0.119	0.2584	1	0	0.1654	0.264644	0.834	1.8989	0.048145	1.31745	0.002312	0.228671	SMEST034921001.1	SMESG000034921.1	FALSE	Unknown protein	10	12	12	0	12	42.7	0.00064888	6	9	9	0	9	25.56	0.00051419	3	5	5	0	5	14.33	0.00030451	1	3	3	0	3	2.81	0.0017065	X	X	X	X	X	X	X	X	X	X	X	X	X	X	2	2	2	0	2	6.74	0.00052296	2	4	4	0	4	6.74	0.00107389	1	1	1	0	1	3.37	0.00025663	3	4	4	0	4	9.55	0.00119173	3	4	4	0	4	10.11	0.00106388	10	38	38	0	38	35.96	0.00055445	356	40219	6.3		SMEST034921001.1
7.3e-05	3	0.000215	3	0.000193	3	0.000214	2	4	3	1.055	2.47	0.04286	1.36795	0.00218	0.184975	0.617	0.9401	0.842798	0.0742765	0.095508	0.291403	0.813	0.9572	0.307422	0.512265	0.018229	0.231266	SMEST039783001.1	SMESG000039783.1	FALSE	Tubulin alpha chain	10	62	0	62	1	31.31	4.672e-05	10	115	0	115	1.86667	34.71	9.215e-05	7	117	0	117	1.5	27.67	7.894e-05	1	2	0	2	0.333333	3.4	0.00016384	1	1	0	1	0.142857	5.1	0.00013727	2	2	0	2	0.342857	8.5	0.0003444	4	6	0	6	0.2	14.08	4.519e-05	7	11	0	11	1.81905	25.24	0.00042198	4	8	0	8	0.5	13.11	0.00011087	3	6	0	6	1.36667	8.01	0.00035183	1	2	0	2	0.333333	3.4	7.661e-05	13	318	0	318	3.16667	39.56	3.992e-05	412	46002	5.1		SMEST039783001.1
0.002228	3	0	0	0	0	0.00458	2	2	1	-21.477	-93.2113	0	4.38722	0.1716	0	-21.495	-90.0109	0	4.38722	0.24848	0	0.72	1.9257	0.045259	1.3443	0.002202	0.228554	SMEST061765001.1	SMESG000061765.1	FALSE	Unknown protein	4	11	11	0	11	41.86	0.00164149	4	16	16	0	16	41.86	0.00252265	4	15	15	0	15	41.86	0.00252107	X	X	X	X	X	X	X	X	X	X	X	X	X	X	X	X	X	X	X	X	X	X	X	X	X	X	X	X	X	X	X	X	X	X	X	X	X	X	X	X	X	X	2	4	4	0	4	19.38	0.00328881	3	8	8	0	8	30.23	0.00587198	4	51	51	0	51	41.86	0.00205357	129	14959	6.5		SMEST061765001.1
0.000222	3	0	0	0	0	0.000515	2	2	1	-19.206	-90.5613	0	4.38722	0.174816	0	-19.188	-95.9404	0	4.38722	0.243305	0	0.716	1.3978	0.139452	0.855575	0.007596	0.231095	SMEST009913001.1	SMESG000009913.1	FALSE	Alpha-galactosidase	1	4	4	0	4	2.74	0.00019202	1	4	4	0	4	2.74	0.00020288	1	5	5	0	5	2.74	0.00027034	X	X	X	X	X	X	X	X	X	X	X	X	X	X	X	X	X	X	X	X	X	X	X	X	X	X	X	X	X	X	X	X	X	X	X	X	X	X	X	X	X	X	1	3	3	0	3	2.74	0.0007935	1	1	1	0	1	2.74	0.00023612	1	17	17	0	17	2.74	0.00022021	401	45700	5.1		SMEST009913001.1
0.001447	3	0	0	0.001805	3	0.002868	2	3	2	-21.057	-93.6317	0	4.38722	0.171086	0	0.188	0.4566	1	0	0.141514	0.274671	0.711	2.1259	0.028074	1.5517	0.001329	0.227329	SMEST017753001.1	SMESG000017753.1	FALSE	Calcyphosin-like protein	6	11	11	0	11	34.13	0.00101804	5	18	18	0	18	32.21	0.0017601	6	15	15	0	15	34.13	0.00156355	X	X	X	X	X	X	X	X	X	X	X	X	X	X	X	X	X	X	X	X	X	4	5	5	0	5	24.52	0.00223766	4	5	5	0	5	24.52	0.0022975	2	2	2	0	2	12.5	0.00087846	3	5	5	0	5	18.27	0.00254962	3	7	7	0	7	16.83	0.00318654	6	65	65	0	65	34.13	0.00162323	208	23990	5.8		SMEST017753001.1
0.000729	3	0	0	0.004347	3	0.001463	2	3	2	-20.311	-62.3562	0	4.38722	0.221259	0	1.679	3.4861	0.050016	1.30089	0.003717	0.297035	0.706	1.5457	0.103755	0.983991	0.005362	0.230518	SMEST073870001.1	SMESG000073870.1	FALSE	Unknown protein	4	5	5	0	5	52.48	0.00095298	4	4	4	0	4	52.48	0.0008055	2	2	2	0	2	36.63	0.00042933	X	X	X	X	X	X	X	X	X	X	X	X	X	X	X	X	X	X	X	X	X	3	5	5	0	5	52.48	0.00460826	3	7	7	0	7	52.48	0.00662407	2	2	2	0	2	27.72	0.00180911	1	1	1	0	1	15.84	0.00105014	2	2	2	0	2	27.72	0.00187496	4	26	26	0	26	52.48	0.00133715	101	11651	8.6		SMEST073870001.1
0.000405	3	0	0	0.000508	2	0.000803	2	3	2	-19.738	-63.8215	0	4.38722	0.218185	0	-4.696	-1.282	1	0	0.355282	0.158156	0.703	1.6624	0.081285	1.08999	0.004087	0.229971	SMEST017314001.1	SMESG000017314.1	FALSE	Ras-related protein Rap-1b	3	5	5	0	5	28.8	0.0005231	1	2	2	0	2	6.52	0.00022107	1	4	4	0	4	6.52	0.00047133	X	X	X	X	X	X	X	X	X	X	X	X	X	X	X	X	X	X	X	X	X	X	X	X	X	X	X	X	1	1	1	0	1	6.52	0.00051943	1	1	1	0	1	6.52	0.00049652	1	1	1	0	1	6.52	0.00057644	1	2	2	0	2	6.52	0.00102919	3	16	16	0	16	28.8	0.00045168	184	20840	6.7		SMEST017314001.1
0.001064	3	0	0	0.000765	3	0.00208	2	3	2	-20.702	-64.3488	0	4.38722	0.217118	0	-0.301	-1.0559	1	0	0.327055	0.17722	0.687	1.7925	0.061232	1.21302	0.00309	0.229349	SMEST058013001.1	SMESG000058013.1	FALSE	Y box protein-1	2	7	7	0	7	30.33	0.00110452	1	4	4	0	4	20.49	0.00066685	1	8	8	0	8	20.49	0.00142172	X	X	X	X	X	X	X	X	X	X	X	X	X	X	X	X	X	X	X	X	X	1	1	1	0	1	20.49	0.00076301	1	1	1	0	1	20.49	0.00078341	1	1	1	0	1	20.49	0.00074885	2	3	3	0	3	30.33	0.00260813	1	2	2	0	2	20.49	0.00155222	2	27	27	0	27	30.33	0.00114956	122	13303	6.2		SMEST058013001.1;SMEST058039001.1
0.000273	3	0	0	0.000792	3	0.000528	2	3	2	-19.396	-96.1803	0	4.38722	0.168207	0	0.984	2.4819	0.199792	0.699422	0.017145	0.304604	0.667	2.3677	0.015192	1.81839	0.000663	0.225655	SMEST010552001.1	SMESG000010552.1	FALSE	Aldehyde dehydrogenase	6	7	7	0	7	31.06	0.0002867	5	7	7	0	7	15.32	0.00030292	3	5	5	0	5	15.32	0.00023065	X	X	X	X	X	X	X	X	X	X	X	X	X	X	X	X	X	X	X	X	X	2	2	2	0	2	4.68	0.00039611	4	4	4	0	4	8.94	0.00081341	6	6	6	0	6	17.23	0.0011663	2	2	2	0	2	7.23	0.00045134	3	3	3	0	3	8.94	0.00060438	9	35	35	0	35	31.06	0.00038681	470	52445	7		SMEST010552001.1
0.000132	3	0	0	0	0	0.00024	2	2	1	-18.616	-61.6327	0	4.38722	0.222753	0	-18.602	-61.8154	0	4.38722	0.280121	0	0.666	1.7661	0.064917	1.18764	0.003239	0.229457	SMEST020813001.1	SMESG000020813.1	FALSE	Unknown protein	2	2	2	0	2	6.68	9.189e-05	2	2	2	0	2	8.83	9.708e-05	1	4	4	0	4	3.82	0.00020698	X	X	X	X	X	X	X	X	X	X	X	X	X	X	X	X	X	X	X	X	X	X	X	X	X	X	X	X	X	X	X	X	X	X	X	X	X	X	X	X	X	X	1	1	1	0	1	2.86	0.00025314	1	1	1	0	1	2.86	0.00022598	3	10	10	0	10	11.69	0.00012397	419	47936	7.6		SMEST020813001.1
0.004024	3	0.000412	1	0.001987	3	0.007387	2	4	3	-13.152	-4.1234	0.328306	0.483721	0.451783	0.006466	-0.696	-2.8443	0.849694	0.0707374	0.470663	0.052354	0.651	2.1932	0.02376	1.62415	0.001078	0.226821	SMEST015174001.1	SMESG000015174.1	TRUE	Metalloendopeptidase	14	50	32	18	38.7565	64.23	0.0030328	12	69	38	31	48.0237	64.23	0.00397052	10	111	28	83	57.5273	59.76	0.00507017	1	1	0	1	0.5	4.07	0.0004116	X	X	X	X	X	X	X	X	X	X	X	X	X	X	7	10	3	7	4.43706	20.73	0.00167899	3	9	3	6	6	8.54	0.00233112	3	9	3	6	5.25	8.54	0.00194976	6	18	15	3	16.3754	35.77	0.00706033	11	22	18	4	20.0404	41.06	0.00771359	19	288	133	155	186.912	64.63	0.00394667	246	27731	7.8		SMEST015174001.1
0.000491	3	0	0	0.000877	3	0.000608	2	3	2	-19.371	-22.1334	0	4.38722	0.285455	0	0.963	1.4301	0.58372	0.233795	0.060301	0.301078	0.596	0.5908	0.535154	0.271521	0.035347	0.22865	SMEST073667001.1	SMESG000073667.1	TRUE	Metalloendopeptidase	9	15	15	0	15	25.55	0.00089954	6	8	8	0	8	17.76	0.00050689	1	1	1	0	1	4.36	6.754e-05	X	X	X	X	X	X	X	X	X	X	X	X	X	X	X	X	X	X	X	X	X	2	3	3	0	3	6.85	0.00086997	4	4	4	0	4	14.95	0.00119098	1	2	2	0	2	3.12	0.00056922	1	1	1	0	1	3.12	0.00033042	1	3	3	0	3	3.12	0.00088491	12	33	33	0	33	29.6	0.000534	321	37604	7.7		SMEST073667001.1
0.001414	3	0	0	0	0	0.002548	2	2	1	-21.046	-108.701	0	4.38722	0.157303	0	-21.054	-114.865	0	4.38722	0.234264	0	0.577	2.0669	0.032411	1.48931	0.001551	0.227705	SMEST025000001.1	SMESG000025000.1	FALSE	Unknown protein	5	10	10	0	10	34.53	0.0013849	4	11	11	0	11	34.53	0.00160955	5	8	8	0	8	33.81	0.00124784	X	X	X	X	X	X	X	X	X	X	X	X	X	X	X	X	X	X	X	X	X	X	X	X	X	X	X	X	X	X	X	X	X	X	X	X	X	X	X	X	X	X	3	4	4	0	4	25.9	0.0030522	2	3	3	0	3	16.55	0.00204358	5	30	30	0	30	34.53	0.00112108	139	16202	8.5		SMEST025000001.1
0.000151	3	0	0	0.000325	3	0.00021	2	3	2	-18.533	-33.0366	0	4.38722	0.275796	0	1.025	1.7515	0.438289	0.358239	0.041939	0.304365	0.56	0.7603	0.418947	0.377841	0.026107	0.230304	SMEST048843001.1	SMESG000048843.1	FALSE	Lysosomal Pro X carboxypeptidase	5	7	7	0	7	16.08	0.00028132	3	3	3	0	3	9.39	0.00012738	1	1	1	0	1	4.8	4.526e-05	X	X	X	X	X	X	X	X	X	X	X	X	X	X	X	X	X	X	X	X	X	1	1	1	0	1	2.92	0.00019434	1	2	2	0	2	2.92	0.00039906	2	2	2	0	2	5.22	0.00038146	1	1	1	0	1	2.92	0.00022143	1	1	1	0	1	2.92	0.00019767	3	10	10	0	10	11.48	0.00010844	479	54095	7.3		SMEST048843001.1
0.005381	3	0	0	0.007389	3	0.008573	2	3	2	-22.348	-91.1493	0	4.38722	0.174091	0	0.234	0.4905	1	0	0.138982	0.275685	0.484	1.6061	0.091551	1.03834	0.004688	0.230255	SMEST028873001.1	SMESG000028873.1	FALSE	Unknown protein	5	18	18	0	18	47.31	0.00372584	5	28	28	0	28	47.31	0.00612354	5	27	27	0	27	47.31	0.00629455	X	X	X	X	X	X	X	X	X	X	X	X	X	X	X	X	X	X	X	X	X	2	3	3	0	3	18.28	0.0030028	5	11	11	0	11	47.31	0.0113047	3	8	8	0	8	31.18	0.00785893	4	7	7	0	7	33.33	0.00798332	4	9	9	0	9	33.33	0.00916313	5	109	109	0	109	47.31	0.00608798	93	10442	9.2		SMEST028873001.1
0.001455	3	0	0	0.000146	1	0.002351	2	3	2	-21.095	-114.361	0	4.38722	0.15448	0	-13.401	-4.7449	0.129075	0.889158	0.465413	0.00518	0.469	1.962	0.041591	1.381	0.001994	0.228316	SMEST056362002.1	SMESG000056362.1	FALSE	Macrophage mannose receptor 1	26	59	35	24	53.5	47.55	0.00157475	18	52	23	29	45.8043	36.54	0.00142448	18	45	25	20	41.1585	39.14	0.00136448	X	X	X	X	X	X	X	X	X	X	X	X	X	X	X	X	X	X	X	X	X	X	X	X	X	X	X	X	1	1	1	0	1	2.29	0.00014614	X	X	X	X	X	X	X	9	15	12	3	14.7143	18.04	0.00238633	10	16	14	2	16	21.25	0.00231647	29	181	106	75	168.116	49.54	0.00133524	654	73508	5.2		SMEST056362002.1
0.004224	3	0.000408	1	0.003326	3	0.006422	2	4	3	-12.522	-3.3294	0.799011	0.0974472	0.446452	0.019825	-0.262	-0.9034	1	0	0.309329	0.188519	0.428	1.601	0.092533	1.0337	0.004686	0.230255	SMEST072791003.1	SMESG000072791.1	FALSE	Metalloendopeptidase	17	56	38	18	46.0233	65.32	0.00357241	17	72	41	31	51.815	62.5	0.00424944	13	110	27	83	55.4727	59.68	0.00484966	1	1	0	1	0.5	4.03	0.00040828	X	X	X	X	X	X	X	X	X	X	X	X	X	X	9	15	8	7	11.8322	33.47	0.0044412	4	9	3	6	6	16.13	0.00231232	6	11	5	6	8.75	19.76	0.00322339	8	17	14	3	15.2837	31.45	0.0065365	12	20	14	6	16.5203	49.19	0.00630742	22	291	134	157	189.448	72.18	0.00396796	248	27934	8.1		SMEST072791003.1
0.000271	3	0.00139	2	0.000522	3	0.000382	2	4	3	-5.067	-1.6172	1	0	0.303778	0.094589	0.68	2.0129	0.338043	0.471028	0.030777	0.305351	0.395	1.1513	0.220666	0.656265	0.012423	0.231506	SMEST050810001.1	SMESG000050810.1	FALSE	Tubulin beta chain	28	115	0	115	3.75	70.43	0.00016295	23	162	0	162	6.4	54.85	0.00029383	25	155	0	155	7.26667	56.66	0.00035564	3	4	0	4	0.653968	8.35	0.00029894	9	17	0	17	2.77619	26.41	0.00248089	X	X	X	X	X	X	X	17	29	0	29	2.67143	60.27	0.00056134	19	37	0	37	1.6	54.63	0.0003452	18	38	0	38	3.20476	56.88	0.00066092	7	14	0	14	1.86508	20.77	0.00044654	8	12	0	12	1.48571	23.02	0.00031755	33	539	0	539	15.3333	73.59	0.00017979	443	49672	4.9		SMEST050810001.1
0.000902	3	0.002724	2	0.000373	1	0.001879	2	4	3	-4.715	-1.3718	1	0	0.269672	0.108435	-11.832	-3.9132	0.343911	0.463554	0.479591	0.016595	0.39	0.5926	0.533821	0.272604	0.035347	0.228649	SMEST067932001.1	SMESG000067932.1	FALSE	Histone H2A	2	5	4	1	4.44444	23.44	0.00066841	2	8	6	2	6.66667	25	0.00105932	2	7	5	2	5.76923	25	0.00097722	1	1	0	1	0	5.47	X	2	4	0	4	1.5	28.13	0.00463919	1	1	0	1	0.25	5.47	0.00080831	2	5	0	5	0	12.5	X	2	2	0	2	0.5	28.13	0.00037334	3	6	0	6	0	17.97	X	1	2	0	2	0.666667	7.03	0.00055242	3	13	0	13	4.33333	35.16	0.0032055	5	31	14	17	19.2634	58.59	0.00078172	128	13764	10.7		SMEST067932001.1
0.000587	3	0.001095	1	0.001858	3	0.000798	2	4	3	-11.093	-3.9016	0.434271	0.362239	0.452848	0.009194	1.18	3.3363	0.062887	1.20144	0.004717	0.298366	0.356	0.7867	0.402547	0.395183	0.025217	0.230436	SMEST009564001.1	SMESG000009564.1	FALSE	60S ribosomal protein L17	3	7	7	0	7	19.46	0.00072838	2	3	3	0	3	14.05	0.00032982	2	6	6	0	6	14.05	0.00070317	1	1	1	0	1	5.41	0.00109462	X	X	X	X	X	X	X	X	X	X	X	X	X	X	3	3	3	0	3	18.92	0.00150952	2	5	5	0	5	14.05	0.00258313	2	3	3	0	3	14.05	0.00148151	1	1	1	0	1	8.65	0.00057332	2	2	2	0	2	14.05	0.00102363	3	29	29	0	29	19.46	0.00081425	185	21208	10		SMEST009564001.1
0.002064	3	0	0	0	0	0.003391	2	2	1	-21.417	-98.8242	0	4.38722	0.165419	0	-21.425	-103.259	0	4.38722	0.238372	0	0.342	0.6935	0.462485	0.334902	0.028933	0.229845	SMEST024754001.1	SMESG000024754.1	FALSE	Unknown protein	5	11	11	0	11	32.56	0.00164149	5	15	15	0	15	32.56	0.00236499	5	13	13	0	13	32.56	0.00218493	X	X	X	X	X	X	X	X	X	X	X	X	X	X	X	X	X	X	X	X	X	X	X	X	X	X	X	X	X	X	X	X	X	X	X	X	X	X	X	X	X	X	2	2	2	0	2	16.28	0.0016444	4	7	7	0	7	32.56	0.00513798	8	46	46	0	46	37.98	0.00185224	129	14902	8.3		SMEST024754001.1
0.007044	3	0.007012	3	0.004789	3	0.009532	2	4	3	-0.175	-0.3506	1	0	0.133132	0.157038	-0.368	-1.5087	1	0	0.378853	0.141055	0.341	1.2697	0.17795	0.749702	0.009756	0.231381	SMEST080471001.1	SMESG000080471.1	TRUE	Metalloendopeptidase	20	67	64	3	66.9538	58.92	0.00534802	17	89	87	2	88.9773	49.38	0.00750912	18	92	89	3	91.9667	58.92	0.00827365	2	3	3	0	3	14.11	0.00252081	2	5	5	0	5	16.18	0.00821323	3	6	6	0	6	13.69	0.0103034	6	11	11	0	11	22.82	0.00424877	6	15	15	0	15	22.82	0.00594871	6	11	11	0	11	23.24	0.00416996	9	21	21	0	21	35.68	0.0092421	8	25	25	0	25	26.97	0.00982216	18	306	298	8	305.92	53.53	0.00659357	241	27303	8.2		SMEST080471001.1
0.000222	3	0	0	0	0	0.000281	2	2	1	-19.048	-46.3475	0	4.38722	0.255826	0	-19.071	-49.1406	0	4.38722	0.298218	0	0.324	0.6265	0.509107	0.293191	0.0331	0.229091	SMEST055897002.1	SMESG000055897.1	FALSE	Tyrosine--tRNA ligase	7	15	15	0	15	14.5	0.00032701	2	4	4	0	4	4.3	9.214e-05	4	10	10	0	10	9.4	0.00024554	X	X	X	X	X	X	X	X	X	X	X	X	X	X	X	X	X	X	X	X	X	X	X	X	X	X	X	X	X	X	X	X	X	X	X	X	X	X	X	X	X	X	2	2	2	0	2	2.15	0.00024024	3	3	3	0	3	4.42	0.0003217	10	32	32	0	32	19.71	0.00018824	883	99373	6.7		SMEST055897002.1
0.000289	3	0.000937	2	0.000334	3	0.000389	2	4	3	-4.629	-1.5834	1	0	0.300999	0.095747	0.136	0.2576	1	0	0.165399	0.264645	0.3	0.5021	0.603463	0.219349	0.040184	0.227637	SMEST074579001.1	SMESG000074579.1	FALSE	Tubulin beta chain	19	93	0	93	3	49.89	0.00012978	18	134	0	134	8.33333	47.19	0.00038088	18	133	0	133	7.33333	45.17	0.00035729	2	2	0	2	0.253968	5.62	0.00011557	8	13	0	13	1.97619	23.6	0.00175804	X	X	X	X	X	X	X	12	21	0	21	1.82143	37.98	0.00038101	15	28	0	28	0.666667	41.35	0.00014318	13	30	0	30	2.32143	43.15	0.0004766	8	15	0	15	2.11508	23.82	0.00050412	7	11	0	11	1.28571	19.78	0.00027357	24	443	0	443	15.3333	53.03	0.00017898	445	49935	4.9		SMEST074579001.1
0.003271	3	0.007044	1	0	0	0.004414	2	3	2	-11.871	-3.5942	0.614784	0.211277	0.45115	0.014325	-21.86	-77.4477	0	4.38722	0.260975	0	0.3	0.741	0.431225	0.365296	0.027027	0.23016	SMEST054781001.1	SMESG000054781.1	FALSE	Unknown protein	12	28	28	0	28	57.39	0.004687	8	13	13	0	13	49.57	0.00229918	7	15	15	0	15	58.26	0.00282798	2	4	4	0	4	22.61	0.00704366	X	X	X	X	X	X	X	X	X	X	X	X	X	X	X	X	X	X	X	X	X	X	X	X	X	X	X	X	X	X	X	X	X	X	X	5	6	6	0	6	48.7	0.00553378	3	4	4	0	4	38.26	0.00329341	12	55	55	0	55	58.26	0.00248424	115	13533	7.1		SMEST054781001.1
0.001173	3	0	0	0	0	0.001329	2	2	1	-20.84	-79.1005	0	4.38722	0.190766	0	-20.839	-87.0981	0	4.38722	0.251264	0	0.171	0.5274	0.583462	0.233987	0.038933	0.227907	SMEST024881001.1	SMESG000024881.1	FALSE	Unknown protein	6	10	10	0	10	42.38	0.00127485	3	6	6	0	6	33.77	0.00080817	5	10	10	0	10	45.7	0.00143584	X	X	X	X	X	X	X	X	X	X	X	X	X	X	X	X	X	X	X	X	X	X	X	X	X	X	X	X	X	X	X	X	X	X	X	X	X	X	X	X	X	X	2	2	2	0	2	19.21	0.00140482	1	2	2	0	2	12.58	0.00125411	7	28	28	0	28	47.68	0.00096319	151	17817	5.8		SMEST024881001.1
0.006237	3	0	0	0.000668	2	0.007129	2	3	2	-22.533	-114.153	0	4.38722	0.154561	0	-7.207	-2.0754	1	0	0.430589	0.098035	0.124	0.5216	0.588011	0.230615	0.038927	0.227909	SMEST066843001.1	SMESG000066843.1	FALSE	Calcium binding protein	9	37	37	0	37	51.43	0.00508755	7	49	49	0	49	35.71	0.00711861	6	42	42	0	42	43.57	0.00650436	X	X	X	X	X	X	X	X	X	X	X	X	X	X	X	X	X	X	X	X	X	X	X	X	X	X	X	X	1	1	1	0	1	6.43	0.00068268	1	1	1	0	1	6.43	0.00065257	7	9	9	0	9	44.29	0.0068184	6	11	11	0	11	44.29	0.00743959	13	149	149	0	149	59.29	0.00552825	140	16327	5.6		SMEST066843001.1
0.000173	3	0	0	0.000117	3	0.000192	2	3	2	-18.911	-73.1481	0	4.38722	0.200508	0	-0.695	-1.1511	1	0	0.33857	0.169612	0.112	0.2905	0.78613	0.104506	0.056124	0.223801	SMEST068743001.1	SMESG000068743.1	FALSE	Pmp-10	12	23	23	0	23	5.52	0.00020875	6	12	12	0	12	4.15	0.00011507	7	19	19	0	19	4.15	0.00019422	X	X	X	X	X	X	X	X	X	X	X	X	X	X	X	X	X	X	X	X	X	1	6	6	0	6	0.47	0.00026333	1	1	1	0	1	0.71	4.506e-05	1	1	1	0	1	0.42	4.307e-05	4	5	5	0	5	2.4	0.00025003	3	3	3	0	3	1.56	0.00013393	14	59	59	0	59	6.41	0.00014449	2121	236653	10		SMEST068743001.1
0.000547	3	0	0	0	0	0.000437	2	2	1	-19.773	-32.798	0	4.38722	0.276016	0	-19.751	-32.5776	0	4.38722	0.313031	0	0.05	0.0591	1	0	0.078272	0.21762	SMEST034805001.1	SMESG000034805.1	FALSE	Reticulocalbin-1	8	16	16	0	16	20.12	0.00091125	3	10	10	0	10	15.38	0.00060174	6	11	1	10	2	17.46	0.00012829	X	X	X	X	X	X	X	X	X	X	X	X	X	X	X	X	X	X	X	X	X	X	X	X	X	X	X	X	X	X	X	X	X	X	X	X	X	X	X	X	X	X	1	1	1	0	1	2.66	0.0003138	2	2	2	0	2	5.62	0.00056027	8	38	38	0	38	20.12	0.00058398	338	39660	4.8		SMEST034805001.1;SMEST034805002.1;SMEST034805003.1
0.000374	3	0.001224	2	0.000422	3	0.000385	2	4	3	-4.582	-1.4108	1	0	0.275454	0.106141	0.145	0.5956	1	0	0.126625	0.280486	0.047	0.161	0.910113	0.0409047	0.066533	0.220994	SMEST051936001.1	SMESG000051936.1	FALSE	Tubulin beta chain	23	106	0	106	10.75	60.77	0.00046925	18	149	0	149	6.4	44.9	0.00029517	20	144	0	144	7.26667	46.71	0.00035726	2	3	0	3	0.511111	4.99	0.0002347	7	15	0	15	2.46667	19.5	0.00221428	X	X	X	X	X	X	X	13	21	0	21	1.93333	46.94	0.00040809	16	29	0	29	1.6	48.75	0.00034676	16	35	0	35	2.46667	50.57	0.00051101	5	12	0	12	1.55556	14.74	0.00037412	8	12	0	12	1.84286	23.13	0.00039567	27	493	0	493	15.3333	63.04	0.0001806	441	49492	4.9		SMEST051936001.1
0.000774	3	0.00154	3	0.004612	3	0.000987	2	4	3	0.693	3.1813	0.009561	2.0195	0.000423	0.182154	1.799	9.3211	0	4.38722	0	0.255089	0.046	0.0783	0.993245	0.00294361	0.076228	0.218222	SMEST026320001.1	SMESG000026320.1	FALSE	40S ribosomal protein S4	6	12	12	0	12	28.52	0.00087833	5	8	8	0	8	25.1	0.00061867	7	10	10	0	10	32.32	0.00082438	2	2	2	0	2	10.27	0.00153996	1	1	1	0	1	6.46	0.00150524	1	1	1	0	1	4.56	0.00157359	6	12	12	0	12	23.19	0.00424731	8	13	13	0	13	33.46	0.00472428	8	14	14	0	14	33.84	0.00486327	3	4	4	0	4	11.03	0.00161314	1	1	1	0	1	4.18	0.00036002	10	70	70	0	70	43.73	0.00138252	263	30163	10		SMEST026320001.1
0.001323	3	0.005998	1	0.005648	3	0.001564	2	4	3	-11.264	-3.1084	0.96843	0.0139318	0.439018	0.026085	1.451	5.1091	0.002528	2.59722	0.000154	0.281665	0.035	0.0593	1	0	0.078272	0.217619	SMEST015143001.1	SMESG000015143.1	FALSE	Fatty acid-binding protein	6	12	12	0	12	43.94	0.00175002	2	8	8	0	8	28.03	0.00123266	3	6	6	0	6	36.36	0.00098551	X	X	X	X	X	X	X	1	2	2	0	2	15.91	0.00599815	X	X	X	X	X	X	X	4	6	6	0	6	44.7	0.00423122	5	8	8	0	8	36.36	0.00579248	5	10	10	0	10	43.18	0.00692122	2	3	3	0	3	22.73	0.00241055	1	1	1	0	1	9.85	0.00071732	7	53	53	0	53	55.3	0.0020856	132	15284	7.3		SMEST015143001.1
0.001113	3	0	0	0.000886	2	0.001115	2	3	2	-20.779	-83.3505	0	4.38722	0.184478	0	-5.541	-1.5141	1	0	0.378856	0.141054	0.019	0.0496	1	0	0.078264	0.217624	SMEST019975001.1	SMESG000019975.1	FALSE	Saposin	2	10	10	0	10	6.04	0.00072642	4	17	17	0	17	16.98	0.00130476	4	16	16	0	16	16.98	0.00130905	X	X	X	X	X	X	X	X	X	X	X	X	X	X	X	X	X	X	X	X	X	X	X	X	X	X	X	X	3	3	3	0	3	11.7	0.00108199	2	2	2	0	2	11.7	0.00068951	2	2	2	0	2	11.7	0.00080048	3	4	4	0	4	11.7	0.00142922	4	49	49	0	49	16.98	0.00096046	265	30060	7.6		SMEST019975001.1
0.002036	3	0	0	0	0	0.002115	2	2	1	-21.41	-113.052	0	4.38722	0.155016	0	-21.429	-109.789	0	4.38722	0.235543	0	0.006	0.0207	1	0	0.082472	0.216365	SMEST028420001.1	SMESG000028420.1	FALSE	Unknown protein	2	13	13	0	13	21.67	0.00208544	2	12	12	0	12	21.67	0.00203389	2	11	11	0	11	21.67	0.00198744	X	X	X	X	X	X	X	X	X	X	X	X	X	X	X	X	X	X	X	X	X	X	X	X	X	X	X	X	X	X	X	X	X	X	X	X	X	X	X	X	X	X	1	3	3	0	3	10.83	0.0026516	2	2	2	0	2	20.83	0.00157809	3	40	40	0	40	31.67	0.00173144	120	13573	6.7		SMEST028420001.1
0.002598	3	0	0	0.003291	3	0.002663	2	3	2	-21.662	-116.275	0	4.38722	0.153813	0	0.221	0.7144	0.970349	0.013072	0.117221	0.283971	-0.007	-0.0282	1	0	0.086811	0.21505	SMEST022423001.1	SMESG000022423.1	FALSE	Cofilin/actin-depolymerizing factor homolog	8	19	19	0	19	60.9	0.00275002	5	17	17	0	17	41.35	0.00259971	6	15	15	0	15	42.86	0.00244525	X	X	X	X	X	X	X	X	X	X	X	X	X	X	X	X	X	X	X	X	X	4	5	5	0	5	47.37	0.0034995	4	6	6	0	6	35.34	0.00431169	2	3	3	0	3	15.04	0.00206075	4	4	4	0	4	40.6	0.0031899	3	3	3	0	3	26.32	0.00213577	10	65	65	0	65	66.92	0.00253858	133	15275	6.5		SMEST022423001.1
0.001475	3	0.002789	2	0.004554	3	0.001924	2	4	3	-5.452	-1.5435	1	0	0.295403	0.098061	0.621	0.4722	1	0	0.141524	0.274665	-0.012	-0.0159	1	0	0.084606	0.21572	SMEST006040001.1	SMESG000006040.1	FALSE	Histone H2A	2	6	5	1	5.55556	20.8	0.00085556	2	14	12	2	13.3333	22.4	0.00216948	2	9	7	2	8.07692	22.4	0.00140094	1	1	0	1	0	5.6	X	2	4	0	4	1.5	28.8	0.00475053	1	1	0	1	0.25	5.6	0.00082771	4	9	4	5	9	36.8	0.00670225	2	2	0	2	0.5	28.8	0.0003823	5	9	3	6	9	36.8	0.00657792	1	2	0	2	0.666667	7.2	0.00056567	3	13	0	13	4.33333	36	0.00328244	6	47	30	17	41.2787	60	0.00171532	125	13565	10.6		SMEST006040001.1
0.000609	3	0	0	0.000547	3	0.000546	2	3	2	-20.175	-80.6425	0	4.38722	0.188429	0	-0.077	-0.2369	1	0	0.223612	0.23703	-0.054	-0.1742	1	0	0.103168	0.209887	SMEST015927001.1	SMESG000015927.1	FALSE	Gelsolin-like protein	11	18	13	5	15.6265	36.41	0.00081743	6	11	8	3	10.2778	25	0.00056804	5	8	6	2	7.5	19.84	0.00044187	X	X	X	X	X	X	X	X	X	X	X	X	X	X	X	X	X	X	X	X	X	2	2	1	1	2	7.07	0.00050591	2	2	1	1	1.5	7.07	0.00038958	3	4	2	2	3	11.41	0.00074478	2	2	1	1	2	7.07	0.00057644	2	2	1	1	2	7.07	0.0005146	10	43	28	15	36.2452	36.14	0.0005116	368	42449	6.1		SMEST015927001.1
0.000773	3	0.003679	2	0.002	3	0.000717	2	4	3	-4.841	-1.5765	1	0	0.298209	0.096903	0.977	4.4203	0.010044	1.99809	0.000668	0.288031	-0.069	-0.2302	1	0	0.110738	0.20741	SMEST023040001.1	SMESG000023040.1	FALSE	60S ribosomal protein L23	3	7	7	0	7	32.86	0.00096251	1	4	4	0	4	14.29	0.00058111	1	5	5	0	5	14.29	0.00077433	1	1	1	0	1	10.71	0.00144647	X	X	X	X	X	X	X	2	2	2	0	2	25	0.00591221	3	3	3	0	3	32.86	0.00199472	1	3	3	0	3	14.29	0.00204805	2	3	3	0	3	22.14	0.00195772	1	1	1	0	1	7.86	0.0007576	1	1	1	0	1	7.86	0.00067633	3	29	29	0	29	32.86	0.00107597	140	14845	10.4		SMEST023040001.1
0.000374	3	0.000696	1	0.000314	1	0.000345	2	4	3	-10.741	-2.6924	1	0	0.416631	0.040672	-11.818	-3.2215	0.646315	0.189556	0.478706	0.036767	-0.076	-0.3175	1	0	0.124068	0.202922	SMEST059574001.1	SMESG000059574.1	FALSE	Novel protein similar to fucolectin	2	5	5	0	5	7.56	0.00033076	3	6	6	0	6	11.68	0.00041936	2	5	5	0	5	7.56	0.00037253	1	1	1	0	1	3.78	0.00069589	X	X	X	X	X	X	X	X	X	X	X	X	X	X	X	X	X	X	X	X	X	X	X	X	X	X	X	X	1	1	1	0	1	3.78	0.00031395	1	1	1	0	1	3.78	0.00036448	1	1	1	0	1	3.78	0.00032538	3	20	20	0	20	11.68	0.000357	291	32760	7.3		SMEST059574001.1;SMEST059574002.1;SMEST059574003.1
0.000903	3	0	0	0.002627	3	0.000772	2	3	2	-20.522	-67.9873	0	4.38722	0.20991	0	1.153	3.4844	0.050149	1.29974	0.003717	0.297035	-0.077	-0.2064	1	0	0.108188	0.208253	SMEST035929001.1	SMESG000035929.1	FALSE	40S ribosomal protein S24-like	2	4	4	0	4	20	0.00059231	1	5	5	0	5	11.54	0.00078227	2	8	8	0	8	20	0.00133423	X	X	X	X	X	X	X	X	X	X	X	X	X	X	X	X	X	X	X	X	X	4	4	4	0	4	30	0.00286421	2	3	3	0	3	20.77	0.0022056	2	4	4	0	4	20.77	0.00281108	1	1	1	0	1	9.23	0.00081588	1	1	1	0	1	11.54	0.00072835	4	29	29	0	29	30	0.00115873	130	14937	10.8		SMEST035929001.1
0.002015	3	0.000625	1	0.001436	3	0.001859	2	4	3	-11.598	-3.3749	0.765705	0.115939	0.447469	0.018813	-0.335	-1.4383	1	0	0.371217	0.146728	-0.078	-0.2921	1	0	0.118617	0.204774	SMEST057599001.1	SMESG000057599.1	FALSE	Transgelin	8	30	26	4	29.6768	31.17	0.00176322	7	31	29	2	30.9062	27.78	0.00194012	7	35	34	1	35	26.85	0.00234211	1	1	1	0	1	4.32	0.00062502	X	X	X	X	X	X	X	X	X	X	X	X	X	X	4	5	5	0	5	18.21	0.00143652	4	4	4	0	4	12.35	0.00117995	4	6	6	0	6	16.98	0.00169185	5	6	4	2	6	19.44	0.00196415	4	6	6	0	6	17.28	0.00175344	15	116	110	6	115.911	54.63	0.00185828	324	35237	8.3		SMEST057599001.1
0.001356	3	0	0	0.000611	3	0.001312	2	3	2	-20.989	-103.03	0	4.38722	0.161471	0	-0.844	-2.7295	0.914404	0.0388619	0.466562	0.058392	-0.111	-0.2805	1	0	0.118635	0.204771	SMEST051964001.1	SMESG000051964.1	FALSE	Glycine amidinotransferase mitochondrial	12	27	27	0	27	40.98	0.00126769	9	33	33	0	33	28.78	0.00163703	10	22	22	0	22	26.34	0.00116338	X	X	X	X	X	X	X	X	X	X	X	X	X	X	X	X	X	X	X	X	X	2	2	2	0	2	6.34	0.00045408	3	4	4	0	4	10.73	0.00093245	2	2	2	0	2	7.07	0.00044566	2	3	3	0	3	6.34	0.00077608	4	8	8	0	8	15.37	0.00184752	17	98	98	0	98	50.49	0.00124157	410	47349	7.1		SMEST051964001.1
0.001728	3	0.001106	2	0.001807	3	0.001517	2	4	3	-6.164	-1.7733	1	0	0.325423	0.085376	0.042	0.2087	1	0	0.170934	0.262209	-0.135	-0.5978	1	0	0.165722	0.188015	SMEST067773001.1	SMESG000067773.1	FALSE	Calponin	9	32	32	0	32	32.87	0.00170167	8	30	30	0	30	33.7	0.00168554	6	30	30	0	30	24.03	0.00179679	2	2	2	0	2	7.46	0.00111881	1	1	1	0	1	4.97	0.00109359	X	X	X	X	X	X	X	7	8	8	0	8	19.61	0.00205717	5	7	7	0	7	13.54	0.00184815	4	6	6	0	6	13.81	0.00151425	3	5	5	0	5	12.43	0.00146497	3	6	6	0	6	11.33	0.00156938	14	120	120	0	120	47.24	0.00172188	362	39827	8.3		SMEST067773001.1
0.000847	3	0.001493	1	0.001918	2	0.000724	2	4	3	-10.833	-3.2492	0.859149	0.0659315	0.444118	0.02196	-6.62	-1.8603	1	0	0.413267	0.113529	-0.155	-0.4253	1	0	0.138229	0.197996	SMEST040632001.1	SMESG000040632.1	FALSE	Heat shock cognate 70 kDa protein	23	70	16	54	33.3702	45.29	0.00099286	18	71	14	57	29.6828	32.46	0.0009331	16	56	9	47	18.316	33.54	0.00061378	8	8	0	8	0	20.71	X	5	16	0	16	0	15.46	X	5	7	0	7	2.33333	12.83	0.00149252	10	19	1	18	4.77778	20.87	0.0006874	14	28	2	26	21.3143	26.89	0.00314858	12	18	0	18	0	24.73	X	5	8	1	7	3.25	9.89	0.00053278	9	13	2	11	6.25	14.22	0.00091466	25	285	36	249	95.2284	47.6	0.00076452	647	71193	5.6		SMEST040632001.1
0.000977	3	0.00185	3	0.001203	3	0.00101	2	4	3	0.527	1.233	0.321456	0.492878	0.019996	0.186094	0.162	0.5029	1	0	0.136454	0.276686	-0.166	-0.2586	1	0	0.115973	0.205666	SMEST024280001.1	SMESG000024280.1	TRUE	SPARC-like protein	7	14	14	0	14	45.91	0.00104865	4	11	11	0	11	30.35	0.00087054	4	12	12	0	12	30.35	0.00101235	1	1	1	0	1	5.06	0.00078796	1	1	1	0	1	5.06	0.00154038	2	2	2	0	2	12.06	0.00322066	2	3	3	0	3	14.4	0.00108662	2	2	2	0	2	12.06	0.00074378	3	5	5	0	5	15.95	0.00177743	4	4	4	0	4	23.74	0.0016508	1	1	1	0	1	5.06	0.00036843	9	54	54	0	54	49.81	0.00109142	257	28540	6.5		SMEST024280001.1
0.003752	3	0.001761	1	0.004066	3	0.00308	2	4	3	-11.487	-3.3026	0.818912	0.0867628	0.445343	0.020869	0.107	0.3525	1	0	0.154572	0.26929	-0.17	-0.4654	1	0	0.144124	0.1959	SMEST006589001.1	SMESG000006589.1	FALSE	Peptidyl-prolyl cis-trans isomerase	3	15	15	0	15	22.61	0.00251089	3	26	26	0	26	22.61	0.00459836	4	22	22	0	22	22.61	0.00414771	1	1	1	0	1	12.17	0.00176091	X	X	X	X	X	X	X	X	X	X	X	X	X	X	2	4	4	0	4	22.61	0.0032378	3	6	6	0	6	22.61	0.00498657	2	5	5	0	5	22.61	0.00397218	2	4	4	0	4	22.61	0.00368918	1	3	3	0	3	10.43	0.00247006	4	81	81	0	81	22.61	0.00365861	115	13080	9.4		SMEST006589001.1
6.2e-05	3	0.000529	3	0	0	5.2e-05	2	3	2	1.94	3.139	0.010526	1.97774	0.000467	0.182323	-17.912	-78.7772	0	4.38722	0.259616	0	-0.192	-0.5039	1	0	0.150147	0.193733	SMEST059907001.1	SMESG000059907.1	FALSE	Unknown protein	2	9	9	0	9	1.1	6.15e-05	2	11	11	0	11	1.1	7.942e-05	1	6	6	0	6	0.57	4.618e-05	1	2	2	0	2	0.57	0.00014377	3	4	4	0	4	1.06	0.00056213	2	6	6	0	6	0.57	0.00088148	X	X	X	X	X	X	X	X	X	X	X	X	X	X	X	X	X	X	X	X	X	1	1	1	0	1	0.57	3.765e-05	1	2	2	0	2	0.57	6.722e-05	4	39	39	0	39	1.6	7.191e-05	2817	299187	8		SMEST059907001.1;SMEST059907002.1;SMEST059907003.1;SMEST059907004.1;SMEST059907005.1;SMEST059907006.1;SMEST059907007.1;SMEST059907008.1;SMEST059907009.1;SMEST059907010.1;SMEST059907011.1
0.007465	3	0.007657	2	0.009536	3	0.005791	2	4	3	-7.199	-2.4109	1	0	0.393652	0.053278	0.232	0.7237	0.965071	0.0154407	0.114922	0.284804	-0.215	-0.5803	1	0	0.162549	0.189193	SMEST030342001.1	SMESG000030342.1	FALSE	Thioredoxin	3	26	26	0	26	45.19	0.00481254	3	43	43	0	43	45.19	0.00840935	4	44	44	0	44	56.73	0.00917282	2	2	2	0	2	34.62	0.00389433	3	3	3	0	3	46.15	0.0114196	X	X	X	X	X	X	X	4	8	8	0	8	56.73	0.00716052	3	9	9	0	9	46.15	0.00827099	5	15	15	0	15	68.27	0.0131769	3	6	6	0	6	46.15	0.00611908	2	6	6	0	6	27.88	0.00546263	5	160	160	0	160	68.27	0.00799128	104	11793	5.5		SMEST030342001.1
0.000813	3	0.001849	3	0.001299	3	0.000692	2	4	3	0.749	2.1421	0.078692	1.10407	0.004081	0.185958	0.49	2.5224	0.190234	0.720712	0.016057	0.304388	-0.216	-0.5526	1	0	0.159413	0.19035	SMEST016088001.1	SMESG000016088.1	TRUE	Class A Scavenger Receptor (SRCR domain) with	26	49	48	1	48.7742	32.39	0.00077983	20	54	53	1	53.7681	24.5	0.00090829	18	42	41	1	41.7736	21.18	0.00075224	10	11	10	1	10.7692	10.63	0.00181132	3	3	2	1	3	3.57	0.00098641	5	8	6	2	8	5.73	0.00274987	12	16	14	2	15.5556	13.54	0.00120267	15	18	16	2	17.6842	15.7	0.00140381	13	17	17	0	17	14.53	0.00128997	5	5	5	0	5	6.15	0.00044047	8	12	12	0	12	8.39	0.00094371	39	212	203	9	210.109	43.94	0.00090646	1204	135298	6.2		SMEST016088001.1
0.000269	3	0	0	0.000387	3	0.000208	2	3	2	-19.361	-82.9222	0	4.38722	0.185073	0	0.383	1.6839	0.466915	0.330762	0.045466	0.303869	-0.236	-0.8015	1	0	0.198772	0.17536	SMEST005721001.1	SMESG000005721.1	FALSE	6-phosphogluconate dehydrogenase, decarboxyla	3	5	5	0	5	7.45	0.00019928	3	7	7	0	7	8.9	0.00029477	3	7	7	0	7	6.42	0.00031422	X	X	X	X	X	X	X	X	X	X	X	X	X	X	X	X	X	X	X	X	X	2	2	2	0	2	6.21	0.00038545	2	2	2	0	2	8.49	0.00039576	2	2	2	0	2	8.49	0.0003783	1	1	1	0	1	3.73	0.00021959	1	1	1	0	1	3.73	0.00019604	6	26	26	0	26	17.39	0.00027961	483	53508	6.3		SMEST005721001.1
0.001401	3	0	0	0.000134	2	0.001158	2	3	2	-21.038	-102.337	0	4.38722	0.162085	0	-7.047	-2.4691	1	0	0.454793	0.073161	-0.242	-0.6216	1	0	0.168914	0.186823	SMEST056365001.1	SMESG000056365.1	FALSE	Lectin 2a	17	32	21	11	25.5278	49.14	0.00140404	16	33	24	9	28.5957	59.43	0.00166173	12	22	16	6	18.3415	39.71	0.00113619	1	1	0	1	0	3.14	X	X	X	X	X	X	X	X	X	X	X	X	X	X	X	X	X	X	X	X	X	X	1	1	0	1	0.5	3.14	0.00013654	1	1	0	1	0.5	3.14	0.00013051	2	4	2	2	2.28571	6.86	0.00069266	3	6	5	1	6	11.14	0.00162318	21	87	58	29	70.254	65.43	0.00104264	350	39478	5.6		SMEST056365001.1
0.000369	3	0.000292	1	7e-05	3	0.000284	2	4	3	-10.546	-2.3672	1	0	0.389873	0.055225	-1.679	-5.9413	0.02063	1.6855	0.436872	0.000656	-0.273	-0.9352	1	0	0.223092	0.165626	SMEST017288001.1	SMESG000017288.1	FALSE	Filamin	65	104	104	0	104	22.96	0.00041194	37	82	82	0	82	13.74	0.00034317	41	79	79	0	79	14.18	0.00035243	5	7	7	0	7	1.54	0.00029167	X	X	X	X	X	X	X	X	X	X	X	X	X	X	4	5	5	0	5	1.03	9.577e-05	3	3	3	0	3	0.8	5.9e-05	3	3	3	0	3	0.82	5.64e-05	8	10	10	0	10	2.55	0.00021824	10	18	18	0	18	3.54	0.00035069	79	290	290	0	290	25.88	0.00030995	4860	524532	6.7		SMEST017288001.1;SMEST017288002.1
0.000478	3	0	0	0.000122	1	0.000376	2	3	2	-19.964	-112.896	0	4.38722	0.155088	0	-12.29	-4.2207	0.246219	0.608678	0.475614	0.011058	-0.278	-0.8469	1	0	0.209108	0.171266	SMEST008737001.1	SMESG000008737.1	FALSE	Coiled-coil domain-containing protein 90B, mi	10	18	18	0	18	21.91	0.00044141	11	18	18	0	18	23.57	0.00046637	10	19	19	0	19	22.8	0.00052477	X	X	X	X	X	X	X	X	X	X	X	X	X	X	X	X	X	X	X	X	X	X	X	X	X	X	X	X	1	1	1	0	1	2.8	0.00012175	X	X	X	X	X	X	X	2	2	2	0	2	4.33	0.00027023	3	4	4	0	4	4.59	0.00048247	15	56	56	0	56	30.7	0.00037055	785	89449	6.9		SMEST008737001.1
0.000895	3	0	0	0	0	0.000656	2	2	1	-20.564	-90.2111	0	4.38722	0.17526	0	-20.588	-80.4509	0	4.38722	0.257904	0	-0.305	-1.0461	1	0	0.244428	0.156796	SMEST079952001.1	SMESG000079952.1	FALSE	Universal stress protein in QAH:OAS	3	5	5	0	5	29.41	0.00062909	5	8	8	0	8	37.25	0.00106347	4	7	7	0	7	30.72	0.00099195	X	X	X	X	X	X	X	X	X	X	X	X	X	X	X	X	X	X	X	X	X	X	X	X	X	X	X	X	X	X	X	X	X	X	X	X	X	X	X	X	X	X	1	1	1	0	1	8.5	0.00069323	1	1	1	0	1	8.5	0.00061886	5	14	14	0	14	37.25	0.0004753	153	17016	6.5		SMEST079952001.1
0.002012	3	0.000664	1	0.004892	3	0.001509	2	4	3	-12.389	-3.5548	0.640634	0.19339	0.450595	0.01515	0.91	4.4963	0.008696	2.06068	0.000579	0.287349	-0.327	-0.8655	1	0	0.212584	0.169874	SMEST044697001.1	SMESG000044697.1	FALSE	ADP,ATP carrier protein	11	29	29	0	29	30.16	0.00183034	9	30	30	0	30	21.64	0.00200055	11	31	31	0	31	33.44	0.00220366	1	1	1	0	1	4.26	0.00066395	X	X	X	X	X	X	X	X	X	X	X	X	X	X	8	16	16	0	16	21.97	0.00488324	7	15	15	0	15	18.69	0.00470045	8	17	17	0	17	21.97	0.0050922	3	6	6	0	6	11.15	0.00208651	1	3	3	0	3	3.93	0.00093133	16	139	139	0	139	42.62	0.00236725	305	33127	9.6		SMEST044697001.1
0.000321	3	0	0	0.00034	1	0.000221	2	3	2	-19.548	-92.8918	0	4.38722	0.17197	0	-10.929	-2.8253	0.860353	0.0653233	0.469905	0.053526	-0.335	-1.064	1	0	0.248011	0.155287	SMEST020125001.1	SMESG000020125.1	FALSE	Actin, cytoplasmic	8	61	3	58	4.85817	28.8	0.00024939	7	21	4	17	6.4621	32.53	0.00035049	11	26	4	22	6.29458	33.6	0.00036393	5	11	0	11	0	18.13	X	X	X	X	X	X	X	X	X	X	X	X	X	X	X	7	21	0	21	0	22.4	X	6	14	0	14	1.33333	21.87	0.00033983	8	22	0	22	0	25.07	X	5	10	0	10	0.666667	18.93	0.00018856	5	9	0	9	1	17.33	0.0002525	14	172	9	163	17.4126	42.93	0.00024119	375	41830	5.6		SMEST020125001.1
0.004418	3	0.001457	1	0	0	0.003311	2	3	2	-12.207	-4.1867	0.301771	0.520322	0.451221	0.00585	-22.186	-109.099	0	4.38722	0.235777	0	-0.362	-0.8111	1	0	0.202206	0.174008	SMEST025014001.1	SMESG000025014.1	FALSE	Unknown protein	10	36	36	0	36	40.29	0.00498566	10	25	25	0	25	51.08	0.00365807	12	30	28	2	29.5556	51.08	0.00461007	1	1	1	0	1	7.91	0.00145687	X	X	X	X	X	X	X	X	X	X	X	X	X	X	X	X	X	X	X	X	X	X	X	X	X	X	X	X	X	X	X	X	X	X	X	3	6	6	0	6	27.34	0.0045783	2	3	3	0	3	15.83	0.00204358	13	97	95	2	96.4179	56.83	0.00360307	139	16015	5.5		SMEST025014001.1
0.003928	3	0.003185	2	0.006021	3	0.002604	2	4	3	-5.81	-1.562	1	0	0.298208	0.096904	0.418	1.147	0.72915	0.137183	0.078296	0.296564	-0.377	-0.9881	1	0	0.23372	0.161261	SMEST051672001.1	SMESG000051672.1	FALSE	Actin	23	684	35	649	101.944	62.5	0.00521927	21	257	40	217	66.683	48.4	0.00360707	21	215	23	192	51.3041	45.74	0.00295834	10	20	2	18	9.2	41.22	0.00495491	3	8	0	8	0	11.97	X	3	9	0	9	1.28571	11.97	0.00141516	18	51	13	38	35.1426	51.33	0.00870029	12	33	4	29	12.2857	42.55	0.00312292	19	58	9	49	25.6749	56.91	0.00623845	9	21	1	20	7.75	39.1	0.00218616	10	23	1	22	12	39.63	0.00302188	32	1183	109	1074	249.668	77.13	0.00344909	376	41752	5.6		SMEST051672001.1
0.000966	3	0.001425	2	0.00105	3	0.000642	2	4	3	-4.744	-1.5904	1	0	0.301	0.095746	0.013	0.0408	1	0	0.19087	0.253095	-0.396	-1.5289	1	0	0.329621	0.118749	SMEST039842001.1	SMESG000039842.1	FALSE	Aminopeptidase	19	46	46	0	46	27.4	0.00102371	15	35	35	0	35	26.59	0.00082296	14	42	42	0	42	25.66	0.00105273	4	4	4	0	4	6.01	0.00093644	X	X	X	X	X	X	X	3	4	4	0	4	4.97	0.00191378	5	9	9	0	9	9.71	0.00096853	10	14	14	0	14	18.73	0.00154689	6	6	6	0	6	9.83	0.00063371	5	6	6	0	6	8.79	0.0007357	4	5	5	0	5	6.36	0.00054732	22	162	162	0	162	35.14	0.00097281	865	98861	5.9		SMEST039842001.1
0.000191	2	0.002687	1	0.002021	3	0.000615	1	4	3	-4.577	-1.3284	1	0	0.263865	0.110719	6.772	2.2773	0.253703	0.595674	0.022105	0.305234	-0.413	-0.1114	1	0	0.095939	0.212204	SMEST004171001.1	SMESG000004171.1	FALSE	40S ribosomal protein S18	2	2	2	0	2	15.58	0.00025	1	1	1	0	1	7.79	0.00013207	X	X	X	X	X	X	X	X	X	X	X	X	X	X	X	X	X	X	X	X	X	1	1	1	0	1	6.49	0.00268737	2	2	2	0	2	14.94	0.00120892	3	4	4	0	4	19.48	0.00248249	4	4	4	0	4	28.57	0.00237299	X	X	X	X	X	X	X	1	1	1	0	1	6.49	0.00061484	7	13	13	0	13	41.56	0.00043848	154	17679	10.6		SMEST004171001.1;SMEST039926001.1;SMEST039926002.1
0.001175	3	0	0	0	0	0.000733	2	2	1	-20.806	-76.561	0	4.38722	0.194769	0	-20.831	-75.2934	0	4.38722	0.263242	0	-0.416	-1.2179	1	0	0.273167	0.144475	SMEST025001001.1	SMESG000025001.1	FALSE	Unknown protein	8	12	12	0	12	52.55	0.00168615	3	6	6	0	6	35.04	0.00089075	4	6	6	0	6	35.77	0.00094954	X	X	X	X	X	X	X	X	X	X	X	X	X	X	X	X	X	X	X	X	X	X	X	X	X	X	X	X	X	X	X	X	X	X	X	X	X	X	X	X	X	X	1	1	1	0	1	8.03	0.00077419	1	1	1	0	1	8.03	0.00069114	7	23	23	0	23	52.55	0.00087204	137	15804	4.9		SMEST025001001.1
0.000721	3	0	0	0.001009	3	0.000465	2	3	2	-20.373	-99.2878	0	4.38722	0.164939	0	0.222	0.4858	1	0	0.138978	0.275687	-0.438	-1.6326	1	0	0.349726	0.109039	SMEST047167001.1	SMESG000047167.1	FALSE	40S ribosomal protein S8	6	8	8	0	8	33.33	0.00071297	7	9	9	0	9	43.52	0.00084745	4	6	6	0	6	27.78	0.00060226	X	X	X	X	X	X	X	X	X	X	X	X	X	X	X	X	X	X	X	X	X	1	1	1	0	1	5.56	0.00043096	2	3	3	0	3	12.5	0.00132744	3	3	3	0	3	16.67	0.00126889	1	1	1	0	1	5.56	0.00049104	1	1	1	0	1	5.56	0.00043836	8	26	26	0	26	47.69	0.00062524	216	24780	10.1		SMEST047167001.1
0.001055	3	0	0	0.000987	3	0.000833	2	3	2	-20.757	-100.99	0	4.38722	0.163313	0	-0.132	-0.3712	1	0	0.241957	0.227443	-0.481	-0.8699	1	0	0.212582	0.169876	SMEST048413001.1	SMESG000048413.1	TRUE	cathepsin B	10	18	18	0	18	44.83	0.0009957	8	19	19	0	19	21.84	0.00111046	6	17	17	0	17	14.37	0.00105914	X	X	X	X	X	X	X	X	X	X	X	X	X	X	X	X	X	X	X	X	X	3	5	5	0	5	14.37	0.00133745	2	4	4	0	4	8.91	0.00109857	2	2	2	0	2	8.91	0.00052506	1	1	1	0	1	5.17	0.00030478	2	5	5	0	5	8.91	0.00136043	11	68	68	0	68	34.77	0.00101498	348	38435	8.4		SMEST048413001.1
0.001418	3	0.000993	1	0.001836	3	0.000956	2	4	3	-12.129	-3.5183	0.665095	0.177116	0.450276	0.015578	0.183	0.4758	1	0	0.138967	0.275689	-0.484	-1.025	1	0	0.240852	0.158295	SMEST060686001.1	SMESG000060686.1	FALSE	Adenylate kinase	5	20	18	2	20	31.86	0.00188727	6	12	11	1	12	31.86	0.00119641	6	11	11	0	11	35.78	0.00116908	1	1	1	0	1	6.86	0.00099267	X	X	X	X	X	X	X	X	X	X	X	X	X	X	4	6	6	0	6	25.98	0.00273785	2	4	4	0	4	11.76	0.00187404	2	2	2	0	2	12.25	0.00089569	1	1	1	0	1	6.86	0.00051992	3	3	3	0	3	19.12	0.00139244	8	58	55	3	58	42.65	0.00147682	204	23000	7		SMEST060686001.1
0.001418	3	0.001147	2	0.000335	3	0.000425	2	4	3	-5.506	-1.9441	1	0	0.345836	0.076329	-0.688	-0.765	1	0	0.291188	0.199602	-0.519	-0.5359	1	0	0.156297	0.191495	SMEST046374002.1	SMESG000046374.1	FALSE	Tubulin beta chain	28	124	2	122	85.75	75.68	0.0037178	24	184	0	184	6.06667	60.59	0.0002779	25	168	0	168	5.26667	58.56	0.00025718	4	5	0	5	0.903968	12.39	0.00041229	7	15	0	15	2.10952	22.07	0.00188089	X	X	X	X	X	X	X	17	28	0	28	1.67143	60.14	0.00035042	19	39	0	39	0.933333	50.68	0.00020091	16	36	0	36	2.20476	52.7	0.00045366	7	14	0	14	1.78175	20.72	0.00042563	10	14	0	14	1.98571	27.25	0.00042347	33	582	2	580	117.562	78.83	0.00137535	444	49819	4.9		SMEST046374002.1
0.001494	3	0.001144	1	0.00458	3	0.000835	2	4	3	-11.785	-3.8851	0.442973	0.353623	0.45286	0.009482	1.187	4.1117	0.017656	1.75311	0.001223	0.291026	-0.538	-1.2846	1	0	0.287518	0.138134	SMEST011275001.1	SMESG000011275.1	FALSE	Unknown protein	2	11	7	4	9.54545	19.77	0.00103814	2	14	7	7	10.5	19.77	0.00120654	3	21	14	7	18.2609	26.55	0.00223682	1	1	1	0	1	5.65	0.0011441	X	X	X	X	X	X	X	X	X	X	X	X	X	X	4	9	7	2	8.07692	31.07	0.00424777	3	11	6	5	8.5	26.55	0.0045898	3	11	8	3	9.5	26.55	0.00490351	1	1	1	0	1	12.99	0.00059923	1	2	2	0	2	12.99	0.00106989	4	75	50	25	65.2439	31.07	0.00191468	177	18523	8.3		SMEST011275001.1
0.00052	3	0	0	0.000566	3	0.000298	2	3	2	-19.994	-77.6817	0	4.38722	0.193006	0	0.101	0.3866	1	0	0.149278	0.271504	-0.547	-1.5456	1	0	0.333026	0.117127	SMEST044540001.1	SMESG000044540.1	FALSE	Unknown protein	7	12	12	0	12	28.08	0.00046667	5	17	17	0	17	18.59	0.00069851	4	9	9	0	9	11.72	0.0003942	X	X	X	X	X	X	X	X	X	X	X	X	X	X	X	X	X	X	X	X	X	3	3	3	0	3	7.07	0.00056416	2	3	3	0	3	4.85	0.00057925	2	3	3	0	3	4.85	0.0005537	1	1	1	0	1	2.63	0.00021427	1	2	2	0	2	2.63	0.00038257	8	46	46	0	46	30.3	0.00048271	495	55299	7.8		SMEST044540001.1
0.000507	3	0	0	0	0	0.000272	2	2	1	-19.983	-74.6315	0	4.38722	0.197956	0	-19.986	-67.5423	0	4.38722	0.272246	0	-0.557	-1.4605	1	0	0.319288	0.12362	SMEST077202001.1	SMESG000077202.1	TRUE	Dipeptidyl peptidase 1	10	17	15	2	16.7647	29.58	0.00071241	6	11	8	3	9.84615	19.21	0.00044207	6	8	7	1	7.63636	15.01	0.00036549	X	X	X	X	X	X	X	X	X	X	X	X	X	X	X	X	X	X	X	X	X	X	X	X	X	X	X	X	1	1	0	1	0	2.65	X	X	X	X	X	X	X	X	2	2	1	1	1.07692	8.39	0.00025215	2	5	1	4	1.4	8.39	0.00029263	11	41	31	10	35.697	29.58	0.00040932	453	51275	8.5		SMEST077202001.1
0.000853	3	0.000625	1	0.000864	3	0.000456	2	4	3	-11.606	-4.4254	0.215748	0.666053	0.448365	0.003992	0.077	0.2651	1	0	0.162652	0.265841	-0.589	-1.2384	1	0	0.280355	0.141315	SMEST061901001.1	SMESG000061901.1	FALSE	Phosphate carrier protein, mitochondrial	7	14	14	0	14	31.17	0.0008318	5	19	19	0	19	21.3	0.00119271	4	8	8	0	8	21.3	0.00053534	1	1	1	0	1	8.33	0.00062502	X	X	X	X	X	X	X	X	X	X	X	X	X	X	2	3	3	0	3	12.65	0.00086191	2	3	3	0	3	12.65	0.00088496	1	3	3	0	3	4.32	0.00084593	1	1	1	0	1	4.32	0.00032736	1	2	2	0	2	4.32	0.00058448	8	51	51	0	51	31.17	0.00081763	324	35687	9.2		SMEST061901001.1
0.000426	3	0	0	0.000207	2	0.000225	2	3	2	-19.842	-116.668	0	4.38722	0.153697	0	-6.316	-1.895	1	0	0.415325	0.111759	-0.603	-2.3671	1	0	0.447901	0.055117	SMEST043559001.1	SMESG000043559.1	FALSE	Phosphotransferase	6	11	11	0	11	17.26	0.00047478	5	8	8	0	8	14.13	0.00036482	5	9	9	0	9	11.88	0.00043751	X	X	X	X	X	X	X	X	X	X	X	X	X	X	X	X	X	X	X	X	X	1	1	1	0	1	3.36	0.00020871	X	X	X	X	X	X	X	1	1	1	0	1	6.28	0.00020484	1	1	1	0	1	6.28	0.00023781	1	1	1	0	1	2.02	0.0002123	7	28	28	0	28	20.85	0.0003261	446	49745	5.7		SMEST043559001.1
0.001825	3	0	0	0.000815	3	0.001087	2	3	2	-21.311	-109.527	0	4.38722	0.156805	0	-0.848	-2.8818	0.828737	0.0815833	0.471402	0.051192	-0.627	-1.2133	1	0	0.27317	0.144475	SMEST000987001.1	SMESG000000987.1	FALSE	Transgelin	7	16	16	0	16	34.74	0.00162107	7	20	20	0	20	34.74	0.00214094	6	15	15	0	15	34.21	0.00171167	X	X	X	X	X	X	X	X	X	X	X	X	X	X	X	X	X	X	X	X	X	2	2	2	0	2	16.84	0.00097986	1	1	1	0	1	7.89	0.00050303	2	2	2	0	2	16.84	0.00096168	3	3	3	0	3	16.84	0.0016747	1	1	1	0	1	8.95	0.00049835	7	59	59	0	59	34.74	0.00161298	190	21230	8.6		SMEST000987001.1
0.002243	3	0.001464	3	0.002157	3	0.001209	2	4	3	-0.512	-1.2925	1	0	0.260956	0.111856	-0.073	-0.2416	1	0	0.223609	0.237031	-0.641	-2.1914	1	0	0.428933	0.066767	SMEST023147001.1	SMESG000023147.1	FALSE	Protein disulfide-isomerase	21	54	54	0	54	48.11	0.00206662	17	62	62	0	62	39.36	0.00250698	19	50	50	0	50	39.76	0.00215519	2	3	3	0	3	4.57	0.00120778	1	3	3	0	3	2.19	0.0023611	1	1	1	0	1	2.19	0.00082277	8	16	16	0	16	20.48	0.00296101	5	7	7	0	7	11.53	0.00133008	9	12	12	0	12	19.88	0.00217956	5	7	7	0	7	13.32	0.00147604	4	5	5	0	5	10.34	0.00094121	25	205	205	0	205	48.51	0.00211697	503	56687	5		SMEST023147001.1
0.007535	3	0	0	0.009238	3	0.003892	2	3	2	-22.707	-113.814	0	4.38722	0.154702	0	0.221	0.9098	0.859784	0.0656106	0.097549	0.290744	-0.647	-2.1382	1	0	0.421856	0.070903	SMEST009941001.1	SMESG000009941.1	FALSE	Dynein light chain	8	28	28	0	28	78.02	0.00592313	5	32	32	0	32	64.84	0.00715214	8	40	40	0	40	78.02	0.0095302	X	X	X	X	X	X	X	X	X	X	X	X	X	X	X	X	X	X	X	X	X	6	10	10	0	10	58.24	0.0102293	5	9	9	0	9	62.64	0.00945256	5	8	8	0	8	62.64	0.00803165	2	4	4	0	4	24.18	0.00466216	3	3	3	0	3	47.25	0.0031215	10	126	126	0	126	78.02	0.00719215	91	10598	5.9		SMEST009941001.1
0.002408	3	0	0	0.001111	1	0.001167	2	3	2	-21.5	-70.6647	0	4.38722	0.204899	0	-12.464	-4.392	0.20149	0.695747	0.472743	0.008772	-0.658	-1.6157	1	0	0.346433	0.110651	SMEST021798001.1	SMESG000021798.1	TRUE	Unknown protein	6	16	16	0	16	53.49	0.00358143	4	9	9	0	9	40.7	0.00212849	4	6	6	0	6	40.7	0.00151264	X	X	X	X	X	X	X	X	X	X	X	X	X	X	X	X	X	X	X	X	X	X	X	X	X	X	X	X	1	1	1	0	1	17.44	0.00111135	X	X	X	X	X	X	X	1	1	1	0	1	17.44	0.0012333	1	1	1	0	1	17.44	0.001101	6	33	33	0	33	53.49	0.00199317	86	9319	4.7		SMEST021798001.1;SMEST027736001.1
0.001864	3	0	0	0.001136	3	0.000921	2	3	2	-21.299	-78.9235	0	4.38722	0.191055	0	-0.513	-1.4854	1	0	0.376333	0.142942	-0.665	-2.4424	1	0	0.455216	0.050335	SMEST030595001.1	SMESG000030595.1	FALSE	Unknown protein	3	13	13	0	13	15.6	0.00229589	2	7	7	0	7	12.84	0.00130617	3	10	10	0	10	12.84	0.0019891	X	X	X	X	X	X	X	X	X	X	X	X	X	X	X	X	X	X	X	X	X	1	1	1	0	1	12.84	0.00085401	1	1	1	0	1	12.84	0.00087684	1	2	2	0	2	12.84	0.00167633	1	1	1	0	1	12.84	0.00097306	1	1	1	0	1	12.84	0.00086868	4	34	34	0	34	15.6	0.00162025	109	12370	8.5		SMEST030595001.1
0.001947	3	0.012716	3	0.005479	3	0.000984	2	4	3	1.432	1.8515	0.128986	0.889457	0.007046	0.186584	1.004	3.7999	0.03018	1.52028	0.002167	0.294053	-0.668	-2.2922	1	0	0.4399	0.060146	SMEST066416001.1	SMESG000066416.1	FALSE	Unknown protein	4	8	8	0	8	34.31	0.00150982	4	10	10	0	10	24.51	0.00199401	4	11	11	0	11	24.51	0.00233817	1	1	1	0	1	12.75	0.00198534	2	2	2	0	2	24.51	0.00776231	5	7	7	0	7	44.12	0.0284018	4	4	4	0	4	44.12	0.00365046	3	6	6	0	6	24.51	0.00562211	4	8	8	0	8	35.29	0.00716549	1	1	1	0	1	12.75	0.00103984	1	1	1	0	1	12.75	0.00092829	7	55	55	0	55	45.1	0.00280086	102	11754	9.7		SMEST066416001.1
0.003518	3	0.00092	1	0.005384	3	0.001963	2	4	3	-12.933	-3.6359	0.588071	0.23057	0.451623	0.013536	0.444	1.8159	0.412038	0.385063	0.039718	0.304635	-0.685	-0.6024	1	0	0.165716	0.188017	SMEST067492001.1	SMESG000067492.1	FALSE	Peptidyl-prolyl cis-trans isomerase	12	35	35	0	35	53.18	0.00306253	7	32	32	0	32	42.73	0.00295838	8	46	46	0	46	47.73	0.00453334	1	1	1	0	1	9.55	0.00092048	X	X	X	X	X	X	X	X	X	X	X	X	X	X	7	13	13	0	13	41.82	0.00550058	8	14	14	0	14	50	0.0060821	6	11	11	0	11	41.82	0.004568	1	1	1	0	1	9.55	0.00048211	4	8	8	0	8	24.55	0.00344311	16	149	149	0	149	62.27	0.00351798	220	24508	7.2		SMEST067492001.1
0.001334	3	0	0	0.000597	1	0.000656	2	3	2	-20.989	-107.324	0	4.38722	0.158189	0	-12.697	-4.3878	0.202507	0.69356	0.472742	0.008773	-0.688	-2.3893	1	0	0.449797	0.053896	SMEST011029001.1	SMESG000011029.1	FALSE	Calcium-binding protein, putative	6	9	9	0	9	36.6	0.00113236	4	12	12	0	12	21.57	0.00159521	4	9	9	0	9	28.76	0.00127537	X	X	X	X	X	X	X	X	X	X	X	X	X	X	X	X	X	X	X	X	X	X	X	X	X	X	X	X	X	X	X	X	X	X	X	1	1	1	0	1	7.19	0.00059712	1	1	1	0	1	7.19	0.00069323	1	1	1	0	1	7.19	0.00061886	6	32	32	0	32	36.6	0.0010864	153	17761	4.6		SMEST011029001.1
0.001825	3	0.000817	3	0.001959	3	0.000828	2	4	3	-0.924	-1.8443	1	0	0.333239	0.081956	0.078	0.357	1	0	0.151903	0.27041	-0.77	-2.8742	0.992218	0.0033929	0.483505	0.028679	SMEST062699001.1	SMESG000062699.1	FALSE	Endoplasmic reticulum chaperone BiP	21	76	54	22	66.5087	36.52	0.00193985	18	64	46	18	55.0141	30	0.00169534	18	64	47	17	56.0054	31.82	0.0018398	4	4	1	3	2.5	6.67	0.00076706	2	10	1	9	2.28571	4.7	0.00137101	2	3	0	3	0.5	2.58	0.00031353	7	16	6	10	12.6667	12.27	0.00178651	9	18	8	10	14.5905	15.15	0.00211288	10	17	8	9	14.2906	19.55	0.00197817	4	7	2	5	4.5	8.48	0.00072316	6	9	4	5	6.5	9.55	0.00093251	23	267	160	107	219.082	39.39	0.00172422	660	72876	5.7		SMEST062699001.1
0.000797	3	0.000723	1	0.001107	3	0.000358	2	4	3	-11.317	-3.5924	0.615952	0.210453	0.451148	0.014325	0.282	0.8662	0.884332	0.0533847	0.101734	0.289369	-0.771	-2.8617	1	0	0.482638	0.029487	SMEST078773001.1	SMESG000078773.1	FALSE	Purine nucleoside phosphorylase	8	14	14	0	14	44.29	0.00096251	3	9	9	0	9	25	0.00065375	4	10	10	0	10	28.57	0.00077433	1	1	1	0	1	4.64	0.00072323	X	X	X	X	X	X	X	X	X	X	X	X	X	X	2	2	2	0	2	8.21	0.00066491	2	3	3	0	3	16.07	0.00102403	3	5	5	0	5	19.64	0.00163143	1	1	1	0	1	4.64	0.0003788	1	1	1	0	1	4.64	0.00033816	10	41	41	0	41	47.86	0.0007606	280	30521	7.9		SMEST078773001.1
0.001235	3	0	0	0.000361	1	0.000595	2	3	2	-20.923	-114.68	0	4.38722	0.154362	0	-12.812	-3.8456	0.36849	0.433574	0.4802	0.018145	-0.782	-2.1042	1	0	0.416936	0.073726	SMEST081496001.1	SMESG000081496.1	FALSE	Elongation factor 1-delta	6	16	16	0	16	34.11	0.00119381	7	18	18	0	18	33.33	0.00141899	6	13	13	0	13	27.91	0.00109246	X	X	X	X	X	X	X	X	X	X	X	X	X	X	X	X	X	X	X	X	X	1	1	1	0	1	4.65	0.0003608	X	X	X	X	X	X	X	X	X	X	X	X	X	X	1	2	2	0	2	4.65	0.0008222	1	1	1	0	1	4.65	0.000367	9	46	46	0	46	39.15	0.00092612	258	29378	4.7		SMEST081496001.1
0.0007	3	0	0	0.000968	3	0.000314	2	3	2	-20.345	-94.3948	0	4.38722	0.170217	0	0.291	0.9557	0.834078	0.0787933	0.093476	0.292047	-0.794	-3.0979	0.774646	0.110897	0.490752	0.020768	SMEST026163001.1	SMESG000026163.1	FALSE	Succinate--CoA ligase [ADP/GDP-forming] subunit alpha, mitochondrial	8	13	13	0	13	31.25	0.00078204	6	9	9	0	9	33.75	0.00057203	6	11	11	0	11	27.19	0.00074529	X	X	X	X	X	X	X	X	X	X	X	X	X	X	X	X	X	X	X	X	X	4	4	4	0	4	21.56	0.00116358	2	2	2	0	2	12.19	0.00059735	3	4	4	0	4	16.25	0.001142	1	1	1	0	1	4.06	0.00033145	1	1	1	0	1	4.06	0.00029589	8	42	42	0	42	31.25	0.00068176	320	34055	8.5		SMEST026163001.1;SMEST026163002.1
0.002212	3	0.001542	1	0.000814	3	0.001598	2	4	3	-12.501	-4.4534	0.207039	0.683948	0.447727	0.003717	-1.127	-2.3053	1	0	0.445256	0.083576	-0.801	-0.8756	1	0	0.212579	0.169878	SMEST035518001.1	SMESG000035518.1	FALSE	Actin, cytoplasmic	18	596	14	582	44.1467	49.28	0.00246328	16	181	16	165	32.9956	45.22	0.0019452	19	145	16	129	35.454	52.46	0.00222807	5	14	0	14	0	17.68	X	3	8	0	8	0	13.04	X	3	9	0	9	1.28571	13.04	0.00154232	9	25	1	24	3.95652	42.32	0.00106754	8	21	0	21	1	33.91	0.00027703	10	34	1	33	4.14815	45.8	0.00109848	8	16	2	14	9.5	39.42	0.0029206	7	18	0	18	1	31.01	0.00027445	23	891	45	846	119.611	59.13	0.00180087	345	38421	5.2		SMEST035518001.1
0.00131	3	0	0	0.002544	3	0.000546	2	3	2	-20.938	-78.4059	0	4.38722	0.191862	0	0.684	2.2556	0.25999	0.585043	0.022802	0.305284	-0.816	-2.4156	1	0	0.451655	0.05269	SMEST003774001.1	SMESG000003774.1	FALSE	60S ribosomal protein L9	3	8	8	0	8	18.48	0.00083696	4	12	12	0	12	18.48	0.00132645	4	15	15	0	15	10.33	0.00176749	X	X	X	X	X	X	X	X	X	X	X	X	X	X	X	X	X	X	X	X	X	5	5	5	0	5	27.72	0.00252953	6	6	6	0	6	35.87	0.0031166	4	4	4	0	4	21.2	0.00198609	1	1	1	0	1	9.78	0.00057644	1	1	1	0	1	5.43	0.0005146	10	50	50	0	50	46.74	0.0014115	184	20552	9.5		SMEST003774001.1
0.001227	3	0	0	0.001717	3	0.000499	2	3	2	-20.896	-86.5629	0	4.38722	0.180007	0	0.236	0.5881	1	0	0.12906	0.27956	-0.869	-3.0223	0.845528	0.072872	0.488595	0.023428	SMEST016836001.1	SMESG000016836.1	FALSE	Glutathione S-transferase	5	9	9	0	9	22.89	0.00086195	4	14	14	0	14	28.36	0.00141664	4	13	13	0	13	28.36	0.00140227	X	X	X	X	X	X	X	X	X	X	X	X	X	X	X	X	X	X	X	X	X	3	3	3	0	3	25.37	0.00138935	4	6	6	0	6	32.34	0.00285301	2	2	2	0	2	10.95	0.00090906	1	1	1	0	1	5.47	0.00052768	1	1	1	0	1	5.47	0.00047107	7	34	34	0	34	44.28	0.00087864	201	23100	8.8		SMEST016836001.1
0.002422	3	0	0	0.001378	2	0.000994	2	3	2	-21.594	-120.374	0	4.38722	0.152779	0	-6.377	-1.6554	1	0	0.393406	0.129844	-0.869	-3.6238	0.377355	0.42325	0.49391	0.008339	SMEST000556001.1	SMESG000000556.1	FALSE	10 kDa heat shock protein	5	12	12	0	12	44.55	0.00228715	3	13	13	0	13	25.74	0.00261788	3	11	11	0	11	35.64	0.00236132	X	X	X	X	X	X	X	X	X	X	X	X	X	X	X	X	X	X	X	X	X	X	X	X	X	X	X	X	1	1	1	0	1	9.9	0.0009463	2	2	2	0	2	19.8	0.00180911	1	1	1	0	1	9.9	0.00105014	1	1	1	0	1	9.9	0.00093748	5	37	37	0	37	44.55	0.00190287	101	11307	8.3		SMEST000556001.1
0.000628	3	0	0	0.000303	3	0.000248	2	3	2	-20.252	-108.763	0	4.38722	0.157264	0	-0.766	-2.7217	0.918821	0.0367691	0.46656	0.058397	-0.927	-3.5692	0.410271	0.386929	0.494361	0.009307	SMEST050554001.1	SMESG000050554.1	FALSE	Calcium-transporting ATPase	22	37	31	6	34.9574	30.57	0.00067226	12	34	25	9	31.4286	14.99	0.00063858	11	29	22	7	26.5294	13.79	0.00057462	X	X	X	X	X	X	X	X	X	X	X	X	X	X	X	X	X	X	X	X	X	2	2	2	0	2	2.8	0.00018599	3	4	3	1	3.75	4.6	0.00035805	2	4	4	0	4	2.8	0.00036508	2	2	1	1	2	2.2	0.00021192	2	3	3	0	3	2.8	0.00028377	25	108	84	24	101.231	31.87	0.0005253	1001	110988	5.8		SMEST050554001.1
0.001812	3	0.004281	3	0.001897	2	0.00072	2	4	3	0.583	1.0104	0.42639	0.370193	0.028081	0.1849	-5.811	-1.8062	1	0	0.409065	0.117095	-0.953	-2.5468	1	0	0.463401	0.044711	SMEST051541001.1	SMESG000051541.1	FALSE	Heat shock cognate 71 kDa protein	24	79	25	54	52.141	48.62	0.00154419	22	87	30	57	63.6061	38	0.00199027	21	75	28	47	56.9831	42.77	0.00190071	9	9	1	8	7.5	22.77	0.0023366	6	20	4	16	14.8095	17.54	0.00901963	5	7	0	7	2.33333	12.77	0.00148563	11	20	2	18	9.55556	22.46	0.00136846	12	26	0	26	0	22.62	X	15	22	4	18	17.2564	28.46	0.00242546	5	8	1	7	3.25	10	0.00053032	9	13	2	11	6.25	14.31	0.00091044	27	330	81	249	214.264	52.77	0.00171224	650	71246	5.6		SMEST051541001.1
0.001447	3	0.004786	3	0.007053	3	0.000543	2	4	3	0.991	1.683	0.16854	0.773297	0.009816	0.186758	1.574	4.8029	0.004765	2.32194	0.000304	0.284453	-0.957	-2.7608	1	0	0.477721	0.033793	SMEST011269001.1	SMESG000011269.1	FALSE	Unknown protein	2	12	1	11	12	23.78	0.00124866	2	18	1	17	18	24.32	0.00197892	1	19	0	19	9.5	7.57	0.00111336	2	3	0	3	1.16667	11.35	0.00127706	1	7	0	7	3.5	7.57	0.00748958	1	5	0	5	2.5	7.57	0.00559263	6	19	1	18	16.5	37.3	0.00830233	3	19	0	19	8	15.68	0.00413301	4	21	1	20	17.6667	31.89	0.00872447	1	2	0	2	1	7.57	0.00057332	1	2	0	2	1	7.57	0.00051181	6	112	3	109	108.25	37.3	0.00303938	185	19347	9.7		SMEST011269001.1
0.011231	3	0.00494	3	0.021048	3	0.004038	2	4	3	-0.835	-2.875	1	0	0.428193	0.033594	0.634	2.4896	0.197947	0.703451	0.017147	0.304602	-1.015	-3.6359	0.370321	0.431422	0.493915	0.008336	SMEST003538001.1	SMESG000003538.1	FALSE	Unknown protein	6	63	63	0	63	45.59	0.00891736	5	74	74	0	74	37.5	0.0110668	6	86	86	0	86	45.59	0.0137102	3	4	4	0	4	25	0.00595603	2	2	2	0	2	25	0.00582173	1	1	1	0	1	13.24	0.00304305	6	25	25	0	25	53.68	0.0171115	7	33	33	0	33	57.35	0.0231912	8	34	34	0	34	53.68	0.02284	2	5	5	0	5	23.53	0.00389941	3	6	6	0	6	31.62	0.00417731	9	316	316	0	316	57.35	0.0120692	136	14203	6.5		SMEST003538001.1
0.000937	3	0.001368	1	0.001583	3	0.000339	2	4	3	-10.469	-2.705	1	0	0.418037	0.039847	0.483	1.6135	0.49787	0.302884	0.049209	0.303264	-1.019	-4.2932	0.11433	0.94184	0.480867	0.002053	SMEST004748001.1	SMESG000004748.1	FALSE	60S ribosomal protein L5	8	15	15	0	15	38.85	0.00097552	6	15	15	0	15	25.34	0.00103069	5	11	11	0	11	25	0.00080572	2	2	2	0	2	13.85	0.00136828	X	X	X	X	X	X	X	X	X	X	X	X	X	X	3	6	6	0	6	17.23	0.00188689	3	6	6	0	6	18.24	0.00193735	2	3	3	0	3	13.85	0.00092595	1	1	1	0	1	6.08	0.00035832	1	1	1	0	1	7.77	0.00031988	8	54	54	0	54	38.85	0.00094761	296	34006	9.6		SMEST004748001.1
0.004657	3	0	0	0.00271	2	0.001659	2	3	2	-22.206	-86.2205	0	4.38722	0.180485	0	-7.073	-1.934	1	0	0.419332	0.10826	-1.032	-2.4884	1	0	0.458621	0.048034	SMEST069968001.1	SMESG000069968.1	FALSE	Ubiquitin-conjugating enzyme E2 L3	8	25	25	0	25	75.16	0.00314545	7	42	42	0	42	75.16	0.00558322	6	37	37	0	37	59.48	0.00524317	X	X	X	X	X	X	X	X	X	X	X	X	X	X	X	X	X	X	X	X	X	2	4	4	0	4	19.61	0.00243364	X	X	X	X	X	X	X	4	5	5	0	5	52.94	0.00298562	2	3	3	0	3	19.61	0.00207969	2	2	2	0	2	20.92	0.00123772	8	111	111	0	111	75.16	0.00376843	153	17690	8.7		SMEST069968001.1
0.00024	3	0.000542	1	0.000278	3	8.3e-05	2	4	3	-10.597	-3.6099	0.604648	0.218497	0.451393	0.013927	0.133	0.5436	1	0	0.133974	0.277659	-1.041	-4.4211	0.087832	1.05635	0.477678	0.001554	SMEST016089001.1	SMESG000016089.1	TRUE	Class A Scavenger Receptor (SRCR domain) with	9	15	14	1	14.2258	9.7	0.00022707	8	17	16	1	16.2319	8.62	0.00027375	8	13	12	1	12.2264	8.62	0.0002198	4	4	3	1	3.23077	4.39	0.00054249	1	1	0	1	0	0.83	X	1	2	0	2	0	0.83	X	5	6	4	2	4.44444	6.05	0.00034305	3	5	3	2	3.31579	3.23	0.00026278	3	3	3	0	3	3.81	0.00022726	1	1	1	0	1	0.91	8.795e-05	1	1	1	0	1	0.91	7.851e-05	12	63	54	9	55.8911	13.18	0.00024073	1206	135871	7.3		SMEST016089001.1
0.000866	3	0.00316	3	0.000773	3	0.000368	2	4	3	1.144	2.3736	0.051525	1.28798	0.002587	0.18526	-0.097	-0.4208	1	0	0.248112	0.224133	-1.053	-1.7953	1	0	0.375094	0.096291	SMEST005487001.1	SMESG000005487.1	FALSE	Tubulin alpha chain	23	110	1	109	24.895	74.72	0.0010626	16	172	0	172	14.7	53.22	0.00066293	12	179	0	179	18.1667	37.69	0.00087334	5	8	0	8	3	16.85	0.00134704	4	15	0	15	6.64286	13.08	0.00583095	5	7	0	7	2.50952	16.19	0.00230283	10	15	0	15	4.2	29.93	0.00086688	8	17	0	17	3.81905	28.16	0.00080933	7	15	0	15	3.16667	24.39	0.00064148	6	9	0	9	2.53333	17.52	0.00059578	2	3	0	3	0.666667	5.99	0.00013996	23	525	0	525	59	66.3	0.00067952	451	50050	5.1		SMEST005487001.1
0.00281	3	0.001558	2	0.002306	3	0.000965	2	4	3	-5.807	-1.5956	1	0	0.301	0.095746	-0.19	-0.6383	1	0	0.275865	0.208607	-1.063	-2.8208	1	0	0.480785	0.031161	SMEST055903001.1	SMESG000055903.1	FALSE	14-3-3 protein	11	27	25	2	25.3676	38.52	0.00190012	12	45	43	2	43.585	44.36	0.0034493	11	38	36	2	36.5294	42.02	0.00308172	2	2	2	0	2	9.34	0.00157592	1	1	1	0	1	4.67	0.00154038	X	X	X	X	X	X	X	4	5	5	0	5	27.24	0.00181103	6	8	8	0	8	29.96	0.00297512	4	6	6	0	6	20.23	0.00213292	1	2	2	0	2	4.67	0.0008254	2	3	3	0	3	9.73	0.00110528	13	127	125	2	125.561	48.64	0.00253775	257	29264	5		SMEST055903001.1
0.004316	3	0.004268	3	0.004019	3	0.001497	2	4	3	-0.144	-0.363	1	0	0.135585	0.156262	-0.053	-0.2519	1	0	0.226656	0.235468	-1.079	-4.0842	0.171643	0.765374	0.486251	0.003332	SMEST006056001.1	SMESG000006056.1	FALSE	Fructose-bisphosphate aldolase	26	86	86	0	86	76.86	0.00456065	20	74	74	0	74	66.12	0.00414622	20	71	71	0	71	74.38	0.00424068	11	13	13	0	13	34.71	0.00725225	3	3	3	0	3	14.88	0.00327172	1	2	2	0	2	7.16	0.00228019	11	16	16	0	16	51.79	0.004103	10	13	13	0	13	35.26	0.00342283	12	18	18	0	18	43.53	0.00453025	4	4	4	0	4	13.5	0.00116875	6	7	7	0	7	20.66	0.00182589	29	293	293	0	293	79.06	0.00419267	363	39151	7.9		SMEST006056001.1
0.006211	3	0.009348	3	0.005051	3	0.002053	2	4	3	0.394	1.1982	0.336512	0.472999	0.021308	0.185927	-0.211	-0.7161	1	0	0.285075	0.203232	-1.097	-3.635	0.370841	0.430812	0.493914	0.008336	SMEST061164001.1	SMESG000061164.1	FALSE	Elongation factor 1-alpha	23	117	117	0	117	54.64	0.00486451	21	161	161	0	161	44.28	0.00707249	21	143	143	0	143	52.48	0.00669636	10	14	14	0	14	28.29	0.00612327	5	11	11	0	11	14.47	0.0094053	6	14	14	0	14	18.14	0.012514	10	19	19	0	19	30.67	0.00381998	13	31	31	0	31	31.53	0.00639925	10	25	25	0	25	27	0.00493305	6	9	9	0	9	16.41	0.00206172	6	10	10	0	10	16.41	0.00204505	27	528	528	0	528	61.77	0.00592355	463	50983	9		SMEST061164001.1
0.001028	3	0.000127	2	0.001252	3	0.000338	2	4	3	-6.116	-1.5542	1	0	0.295404	0.098061	0.128	0.2854	1	0	0.159931	0.267012	-1.111	-2.2003	1	0	0.428943	0.066765	SMEST079004001.1	SMESG000079004.1	FALSE	Tubulin alpha chain	12	24	11	13	16.225	43.83	0.00068796	10	35	21	14	27.5846	35.46	0.00123577	8	28	21	7	24.2667	29.96	0.00115888	X	X	X	X	X	X	X	1	1	0	1	0.142857	4.63	0.00012457	1	1	0	1	0.142857	4.63	0.00013022	5	6	2	4	5.66667	15.2	0.00116188	3	3	2	1	3	11.45	0.00063156	5	10	6	4	9.75	16.52	0.00196203	2	2	1	1	2	5.29	0.00046724	1	1	1	0	1	3.3	0.00020856	15	106	61	45	85.7969	54.19	0.00098162	454	51024	5.3		SMEST079004001.1
0.001452	3	0	0	0.001196	3	0.00049	2	3	2	-21.078	-118.637	0	4.38722	0.15316	0	-0.213	-0.9578	1	0	0.315291	0.184773	-1.143	-3.2884	0.610408	0.21438	0.494024	0.015118	SMEST081151001.1	SMESG000081151.1	FALSE	Aldo-keto reductase family 1, member B4 (Aldo	12	23	23	0	23	43.13	0.00141455	12	25	25	0	25	50.48	0.00162451	8	19	19	0	19	29.71	0.00131611	X	X	X	X	X	X	X	X	X	X	X	X	X	X	X	X	X	X	X	X	X	2	3	3	0	3	9.58	0.00089221	4	5	5	0	5	16.93	0.00152677	4	4	4	0	4	13.1	0.00116754	2	2	2	0	2	5.43	0.00067773	1	1	1	0	1	5.11	0.00030251	14	74	74	0	74	50.48	0.00122805	313	35529	6.5		SMEST081151001.1
0.000805	3	0.001607	3	0.001714	3	0.00024	2	4	3	0.658	1.9368	0.112053	0.950577	0.006053	0.186443	0.724	2.0725	0.317543	0.498197	0.029035	0.305403	-1.171	-3.93	0.227171	0.643647	0.489606	0.004652	SMEST077361001.1	SMESG000077361.1	FALSE	protein disulfide-isomerase A5-like	10	21	21	0	21	39	0.00096711	7	18	18	0	18	35.41	0.00087584	5	11	11	0	11	25.6	0.00057056	3	4	4	0	4	9.33	0.00193785	2	2	2	0	2	6.22	0.00189415	1	1	1	0	1	3.59	0.00099008	7	11	11	0	11	32.78	0.00244965	6	7	7	0	7	19.86	0.00160055	4	5	5	0	5	12.2	0.00109282	1	1	1	0	1	2.63	0.00025374	1	1	1	0	1	2.63	0.00022652	12	74	74	0	74	50.24	0.00091957	418	47822	6.2		SMEST077361001.1
0.000812	3	0	0	0.000219	1	0.000241	2	3	2	-20.491	-106.008	0	4.38722	0.15911	0	-12.778	-4.5507	0.165811	0.780387	0.469488	0.006897	-1.192	-4.6053	0.058891	1.22995	0.472693	0.001008	SMEST051953001.1	SMESG000051953.1	FALSE	Glycine amidinotransferase, mitochondrial	11	20	20	0	20	51.56	0.00092327	7	15	15	0	15	26.62	0.00073161	6	15	15	0	15	30.94	0.0007799	X	X	X	X	X	X	X	X	X	X	X	X	X	X	X	X	X	X	X	X	X	X	X	X	X	X	X	X	X	X	X	X	X	X	X	1	1	1	0	1	2.4	0.00021909	1	1	1	0	1	2.64	0.00025435	1	1	1	0	1	2.4	0.00022706	15	52	52	0	52	56.12	0.00064773	417	48433	7.2		SMEST051953001.1
0.005008	3	0	0	0.001864	3	0.001434	2	3	2	-22.328	-107.418	0	4.38722	0.158119	0	-1.033	-2.8473	0.848014	0.071597	0.470664	0.052352	-1.268	-3.2694	0.625798	0.203566	0.493822	0.015622	SMEST000190001.1	SMESG000000190.1	FALSE	Tropomyosin-2	18	63	63	0	63	53.17	0.00427028	20	67	67	0	67	57.04	0.00479826	21	78	78	0	78	59.86	0.0059547	X	X	X	X	X	X	X	X	X	X	X	X	X	X	X	X	X	X	X	X	X	2	3	3	0	3	11.27	0.00098331	6	7	7	0	7	28.87	0.00235574	5	7	7	0	7	19.72	0.00225183	4	5	5	0	5	18.66	0.00186732	2	3	3	0	3	11.97	0.0010002	24	223	223	0	223	60.56	0.00407865	284	32952	4.6		SMEST000190001.1
0.009643	3	0.016957	3	0.007807	3	0.002581	2	4	3	0.443	0.962	0.451937	0.344922	0.029792	0.184605	-0.197	-0.841	1	0	0.3003	0.194094	-1.295	-3.8996	0.239609	0.620497	0.489979	0.004847	SMEST062868001.1	SMESG000062868.1	FALSE	Phosphoenolpyruvate carboxykinase [GTP]	55	231	231	0	231	66.88	0.00701386	49	342	342	0	342	63.56	0.0109715	52	320	320	0	320	68.3	0.0109432	17	21	21	0	21	34.38	0.00670758	12	31	31	0	31	26.34	0.0193568	18	38	38	0	38	37.07	0.0248052	28	45	45	0	45	53.15	0.00660711	35	58	58	0	58	54.73	0.00874354	34	56	56	0	56	53.63	0.00806966	11	13	13	0	13	23.03	0.00217481	14	20	20	0	20	30.91	0.00298693	73	1063	1063	0	1063	79.34	0.0087091	634	71371	7.4		SMEST062868001.1
0.010545	3	0.0034	2	0.003884	3	0.002819	2	4	3	-6.875	-2.5394	1	0	0.405896	0.046746	-1.057	-2.9312	0.801316	0.0961962	0.472778	0.048929	-1.317	-4.6626	0.051755	1.28605	0.470996	0.000868	SMEST007775001.1	SMESG000007775.1	FALSE	Dynein light chain	6	38	38	0	38	64.77	0.00831257	5	54	54	0	54	64.77	0.0124807	5	44	44	0	44	64.77	0.0108406	1	1	1	0	1	13.64	0.00230119	1	1	1	0	1	13.64	0.00449861	X	X	X	X	X	X	X	2	2	2	0	2	34.09	0.00211561	4	4	4	0	4	47.73	0.00434436	4	5	5	0	5	47.73	0.00519091	1	2	2	0	2	13.64	0.00241055	2	3	3	0	3	34.09	0.00322792	6	150	150	0	150	64.77	0.00885397	88	10022	5.5		SMEST007775001.1
0.000183	2	0	0	0.000688	3	0.000469	1	3	2	-11.96	-4.2875	0.262799	0.580376	0.450066	0.004933	7.818	2.2777	0.253588	0.595871	0.022105	0.305234	-1.328	-0.3861	1	0	0.13246	0.200021	SMEST000425001.1	SMESG000000425.1	FALSE	V-type proton ATPase subunit E	X	X	X	X	X	X	X	1	3	3	0	3	6.19	0.00026999	1	1	1	0	1	6.19	9.593e-05	X	X	X	X	X	X	X	X	X	X	X	X	X	X	X	X	X	X	X	X	X	3	3	3	0	3	11.06	0.00123567	1	1	1	0	1	5.75	0.0004229	1	1	1	0	1	5.75	0.00040425	1	1	1	0	1	5.75	0.00046931	X	X	X	X	X	X	X	3	8	8	0	8	11.06	0.00018387	226	26733	5.8		SMEST000425001.1
0.001015	3	0.000595	1	0.000104	2	0.000303	2	4	3	-11.487	-3.4898	0.684531	0.164607	0.449595	0.016453	-8.297	-2.6968	0.932934	0.0301491	0.465647	0.059657	-1.339	-2.3736	1	0	0.447907	0.055114	SMEST030598002.1	SMESG000030598.1	FALSE	Intermediate filament protein	18	54	19	35	33.8315	29.37	0.00095633	13	58	20	38	36.9818	19.53	0.00110451	14	53	16	37	30.8682	27.9	0.00098276	1	2	2	0	2	4.99	0.00059473	X	X	X	X	X	X	X	X	X	X	X	X	X	X	1	1	0	1	0.5	2.35	6.835e-05	1	1	1	0	1	4.99	0.00014035	X	X	X	X	X	X	X	2	3	2	1	3	6.61	0.00046724	1	2	0	2	1	2.35	0.00013904	21	159	57	102	103.413	37.3	0.00078879	681	74612	5.4		SMEST030598002.1
0.006543	3	0.003376	3	0.001246	3	0.001679	2	4	3	-0.648	-2.8539	1	0	0.427031	0.03434	-1.673	-6.9265	0.003131	2.50432	0.415012	8.4e-05	-1.352	-5.6334	0.004098	2.38743	0.443103	5.2e-05	SMEST051726001.1	SMESG000051726.1	FALSE	Deoxyhypusine hydroxylase	22	107	107	0	107	76.92	0.00688886	21	86	86	0	86	68.23	0.00584998	22	95	95	0	95	74.58	0.00688868	5	5	5	0	5	20.07	0.00338637	3	3	3	0	3	15.38	0.00397202	2	2	2	0	2	9.7	0.00276826	5	5	5	0	5	19.73	0.00155663	3	3	3	0	3	14.05	0.00095896	4	4	4	0	4	16.05	0.00122221	5	5	5	0	5	22.41	0.00177365	5	5	5	0	5	19.06	0.00158337	24	303	303	0	303	80.27	0.00526382	299	32990	6.7		SMEST051726001.1
0.001634	3	0.00133	3	0.000693	3	0.000429	2	4	3	-0.284	-0.65	1	0	0.171949	0.144301	-0.881	-2.8428	0.850535	0.0703078	0.470663	0.052355	-1.382	-3.1581	0.720423	0.142412	0.49204	0.018926	SMEST071533001.1	SMESG000071533.1	FALSE	Heat shock protein 90	25	62	17	45	43.3667	31.19	0.00116757	21	77	28	49	67.4	31.05	0.00191726	24	72	22	50	59.931	29.51	0.00181731	5	6	3	3	6	10.35	0.00169934	1	2	0	2	1	1.68	0.00055368	3	3	1	2	3	4.76	0.00173645	7	8	3	5	7	13.01	0.00091134	2	3	2	1	3	3.36	0.00040102	6	8	2	6	6	10.77	0.00076666	4	4	2	2	4	6.85	0.00059337	2	2	1	1	2	3.78	0.00026485	31	232	77	155	191.626	37.06	0.00139213	715	82146	5.1		SMEST071533001.1
0.00165	3	0	0	0.002738	3	0.000421	2	3	2	-21.197	-102.761	0	4.38722	0.161703	0	0.516	2.4266	0.213426	0.670753	0.018288	0.304799	-1.438	-3.8961	0.241074	0.61785	0.49035	0.005044	SMEST015535001.1	SMESG000015535.1	FALSE	Gelsolin	18	37	37	0	37	52.2	0.00195675	13	28	28	0	28	43.96	0.00156453	12	24	24	0	24	34.34	0.00142953	X	X	X	X	X	X	X	X	X	X	X	X	X	X	X	X	X	X	X	X	X	6	9	9	0	9	21.43	0.0023016	9	12	12	0	12	29.12	0.00315085	8	11	11	0	11	24.18	0.00276088	2	2	2	0	2	5.22	0.00058277	1	1	1	0	1	2.2	0.00026013	21	109	109	0	109	64.01	0.00155544	364	42010	7.1		SMEST015535001.1
0.001655	3	0.002037	3	0.005266	3	0.000404	2	4	3	0.159	0.4342	0.790875	0.101892	0.060214	0.177956	1.173	6.1115	0.000252	3.5986	1.5e-05	0.27366	-1.449	-4.5726	0.063331	1.19838	0.473254	0.001059	SMEST009479001.1	SMESG000009479.1	FALSE	60S ribosomal protein L4	11	29	29	0	29	30.6	0.00152529	9	31	31	0	31	21.31	0.00172269	11	29	29	0	29	24.59	0.00171791	5	5	5	0	5	15.3	0.00276646	1	1	1	0	1	4.64	0.00108163	2	2	2	0	2	7.1	0.0022615	14	22	22	0	22	30.33	0.00559538	11	19	19	0	19	29.78	0.00496159	12	21	21	0	21	28.69	0.00524197	1	1	1	0	1	3.28	0.00028979	2	2	2	0	2	7.1	0.00051741	16	146	146	0	146	42.9	0.00207205	366	40651	10.4		SMEST009479001.1
0.001412	3	0	0	0.000655	2	0.000356	2	3	2	-21.016	-95.8037	0	4.38722	0.168619	0	-6.029	-1.8553	1	0	0.413266	0.113531	-1.46	-3.7861	0.290711	0.536539	0.491993	0.006151	SMEST024114001.1	SMESG000024114.1	FALSE	Flotillin-2	10	23	23	0	23	31.79	0.00102727	9	35	33	2	34.9412	29	0.00164887	8	31	31	0	31	23.67	0.00155944	X	X	X	X	X	X	X	X	X	X	X	X	X	X	X	X	X	X	X	X	X	X	X	X	X	X	X	X	4	4	4	0	4	16.01	0.00088702	1	2	2	0	2	3.25	0.00042394	2	2	2	0	2	6.96	0.00049218	1	1	1	0	1	3.71	0.00021969	11	88	86	2	87.9545	34.8	0.00106001	431	46989	5.2		SMEST024114001.1
0.000972	3	0.000863	2	0.000394	1	0.000216	2	4	3	-4.804	-1.4052	1	0	0.275454	0.106141	-12.172	-3.7754	0.395207	0.403175	0.480523	0.019247	-1.461	-4.3235	0.107518	0.968519	0.480346	0.00196	SMEST014240003.1	SMESG000014240.1	FALSE	Unknown protein	4	18	4	14	8	19.4	0.0006638	3	21	5	16	11.1538	14.22	0.00097783	3	24	5	19	13.6364	14.22	0.00127437	1	2	0	2	1	7.33	0.00087287	1	1	0	1	0.5	7.33	0.00085318	X	X	X	X	X	X	X	1	1	0	1	0	7.33	X	3	6	0	6	0	12.5	X	1	2	0	2	1	7.33	0.00039379	1	1	0	1	0.5	7.33	0.00022859	1	1	0	1	0.5	7.33	0.00020406	5	77	14	63	39.9412	19.4	0.00089426	232	27309	8.7		SMEST014240003.1
0.000833	3	0.00311	3	0.000773	3	0.000254	2	4	3	1.17	2.2828	0.061027	1.21448	0.003194	0.185594	-0.082	-0.3255	1	0	0.235819	0.230698	-1.494	-2.0717	1	0	0.414399	0.075159	SMEST009951001.1	SMESG000009951.1	FALSE	Tubulin alpha chain	21	76	1	75	22.575	60.98	0.00096358	15	84	0	84	14.7	50.11	0.00066293	11	79	0	79	18.1667	34.59	0.00087334	4	6	0	6	2.66667	13.75	0.00119737	4	15	0	15	6.64286	13.08	0.00583095	5	7	0	7	2.50952	16.19	0.00230283	10	14	0	14	4.2	29.93	0.00086688	7	13	0	13	3.81905	25.06	0.00080933	7	12	0	12	3.16667	24.39	0.00064148	6	6	0	6	1.86667	17.52	0.00043899	1	1	0	1	0.333333	2.88	6.998e-05	22	290	0	290	58.6667	55.65	0.00067569	451	50137	5.1		SMEST009951001.1
0.002597	3	0.001631	2	0.002734	3	0.000611	2	4	3	-7.103	-2.2668	1	0	0.379913	0.060239	-0.054	-0.1585	1	0	0.214549	0.241613	-1.503	-4.0764	0.174163	0.759044	0.486249	0.003334	SMEST013722001.1	SMESG000013722.1	FALSE	2,3-bisphosphoglycerate-dependent phosphoglyc	13	34	34	0	34	62.95	0.00260759	9	32	32	0	32	41.04	0.00259301	11	30	30	0	30	52.59	0.00259138	2	2	2	0	2	11.16	0.00161359	X	X	X	X	X	X	X	1	1	1	0	1	3.59	0.00164882	6	11	11	0	11	27.89	0.0040795	5	7	7	0	7	29.88	0.00266546	3	4	4	0	4	13.94	0.00145594	1	2	2	0	2	5.58	0.00084513	1	1	1	0	1	5.58	0.00037723	14	115	115	0	115	67.33	0.00237987	251	28617	8		SMEST013722001.1
0.001365	3	0.000428	1	0.001049	3	0.000324	2	4	3	-10.476	-2.678	1	0	0.415196	0.041508	-0.278	-1.2801	1	0	0.355281	0.158157	-1.523	-3.7236	0.32213	0.491969	0.492824	0.006908	SMEST063866001.1	SMESG000063866.1	FALSE	4-hydroxybutyrate coenzyme A transferase	13	35	35	0	35	49.05	0.00142443	13	28	28	0	28	42.71	0.00120399	14	32	32	0	32	42.92	0.00146681	1	1	1	0	1	2.33	0.00042813	X	X	X	X	X	X	X	X	X	X	X	X	X	X	5	6	6	0	6	14.38	0.0011808	3	4	4	0	4	8.46	0.00080825	3	6	6	0	6	8.46	0.0011589	2	2	2	0	2	5.71	0.00044847	1	1	1	0	1	2.33	0.00020018	19	112	112	0	112	54.12	0.00122995	473	52210	8.2		SMEST063866001.1
0.000431	2	0	0	0.00129	3	0.001105	1	3	2	-11.218	-3.4599	0.705228	0.15167	0.449212	0.016908	7.754	2.4746	0.201553	0.695611	0.017142	0.304604	-1.551	-0.3315	1	0	0.124048	0.202926	SMEST066355002.1	SMESG000066355.1	FALSE	Unknown protein	X	X	X	X	X	X	X	1	3	3	0	3	11.46	0.00063559	1	1	1	0	1	11.46	0.00022585	X	X	X	X	X	X	X	X	X	X	X	X	X	X	X	X	X	X	X	X	X	1	1	1	0	1	11.46	0.00096965	1	1	1	0	1	11.46	0.00099558	2	2	2	0	2	35.42	0.00190333	1	1	1	0	1	11.46	0.00110483	X	X	X	X	X	X	X	2	9	9	0	9	35.42	0.00048697	96	11023	7.3		SMEST066355002.1
0.018293	3	0.00842	3	0.011881	3	0.003945	2	4	3	-0.796	-3.8263	0.474908	0.323391	0.452793	0.010391	-0.439	-2.0611	1	0	0.428799	0.099705	-1.562	-4.9269	0.027692	1.55765	0.463001	0.000421	SMEST052353001.1	SMESG000052353.1	FALSE	Glyceraldehyde-3-phosphate dehydrogenase	21	287	281	6	287	66.17	0.0163941	19	320	319	1	320	60.53	0.0193129	16	298	296	2	298	55.49	0.0191721	9	16	13	3	16	40.95	0.00961449	2	6	3	3	6	7.72	0.00704827	5	7	6	1	7	22.26	0.00859639	17	38	32	6	37.8182	66.77	0.0104462	17	42	39	3	42	61.72	0.0119115	19	49	45	4	49	69.14	0.0132838	5	9	7	2	9	18.99	0.00283257	8	18	15	3	18	32.94	0.00505739	25	1056	1024	32	1055.97	72.11	0.0162761	337	37014	7.6		SMEST052353001.1
0.009974	3	0	0	0	0	0.002087	2	2	1	-22.995	-120.025	0	4.38722	0.15285	0	-23.022	-109.935	0	4.38722	0.235496	0	-1.571	-5.561	0.005065	2.29542	0.445222	6.6e-05	SMEST066078001.1	SMESG000066078.1	FALSE	Myosin regulatory light chain	26	77	60	17	73.9726	73.65	0.00852686	26	98	73	25	95.8125	73.65	0.011669	19	81	51	30	74.9062	73.65	0.0097249	X	X	X	X	X	X	X	X	X	X	X	X	X	X	X	X	X	X	X	X	X	X	X	X	X	X	X	X	X	X	X	X	X	X	X	X	X	X	X	X	X	X	1	3	3	0	3	6.59	0.00190534	1	4	4	0	4	6.59	0.00226792	28	240	171	69	229.995	73.65	0.00715371	167	19021	4.6		SMEST066078001.1
0.007012	3	0.001674	1	0.005636	3	0.00144	2	4	3	-14.089	-4.5523	0.178446	0.748493	0.44637	0.00321	-0.246	-0.7396	1	0	0.288135	0.201421	-1.581	-6.5843	0.000181	3.74232	0.419866	2e-06	SMEST036363001.1	SMESG000036363.1	TRUE	GL	14	77	77	0	77	48.76	0.00612506	11	90	90	0	90	32.23	0.00756405	11	82	82	0	82	35.54	0.00734653	1	2	2	0	2	4.96	0.0016736	X	X	X	X	X	X	X	X	X	X	X	X	X	X	8	10	10	0	10	31.4	0.00384656	6	13	13	0	13	32.64	0.00513424	8	21	21	0	21	38.84	0.00792794	1	3	3	0	3	9.09	0.00131484	2	4	4	0	4	9.09	0.00156505	17	286	286	0	286	57.85	0.00613875	242	26889	8.2		SMEST036363001.1
0.000105	2	0	0	0.000922	2	0.000528	1	3	2	-10.855	-2.7348	1	0	0.419418	0.039027	1.354	0.3472	1	0	0.15457	0.269293	-1.606	-0.4156	1	0	0.138239	0.197992	SMEST016219001.1	SMESG000016219.1	FALSE	Ras-related protein Ral-A	X	X	X	X	X	X	X	1	1	1	0	1	6.47	0.00010119	1	1	1	0	1	6.47	0.00010787	X	X	X	X	X	X	X	X	X	X	X	X	X	X	X	X	X	X	X	X	X	3	3	3	0	3	17.41	0.00138935	X	X	X	X	X	X	X	1	1	1	0	1	5.47	0.00045453	1	1	1	0	1	5.47	0.00052768	X	X	X	X	X	X	X	3	5	5	0	5	17.41	0.00012921	201	22824	6.6		SMEST016219001.1
0.001302	3	0.000508	1	0.000776	3	0.000252	2	4	3	-11.984	-4.3798	0.23053	0.637273	0.448966	0.004287	-0.512	-1.6882	1	0	0.398026	0.126164	-1.627	-6.0562	0.001106	2.95624	0.432436	1.3e-05	SMEST000391001.1	SMESG000000391.1	FALSE	Transketolase	9	25	25	0	25	31.83	0.00120615	7	21	21	0	21	22.81	0.00107047	7	30	30	0	30	26.57	0.00163017	1	1	1	0	1	4.01	0.00050753	X	X	X	X	X	X	X	X	X	X	X	X	X	X	4	4	4	0	4	15.29	0.0009332	2	2	2	0	2	8.02	0.00047908	3	4	4	0	4	7.77	0.00091589	1	1	1	0	1	4.01	0.00026582	1	1	1	0	1	4.26	0.00023731	9	88	88	0	88	31.83	0.00114562	399	43694	6.9		SMEST000391001.1;SMEST000391002.1;SMEST000391003.1
0.001879	3	0	0	0.000684	3	0.000443	2	3	2	-21.342	-113.544	0	4.38722	0.154812	0	-1.028	-4.0317	0.303543	0.51778	0.478301	0.014248	-1.628	-2.8358	1	0	0.481728	0.030319	SMEST004897001.1	SMESG000004897.1	FALSE	ATP synthase subunit alpha	15	62	62	0	62	32.36	0.00218192	11	46	46	0	46	27.97	0.0017104	12	44	44	0	44	27.79	0.00174401	X	X	X	X	X	X	X	X	X	X	X	X	X	X	X	X	X	X	X	X	X	3	3	3	0	3	6.76	0.00051053	3	5	5	0	5	6.4	0.00087364	3	4	4	0	4	6.4	0.00066808	1	1	1	0	1	2.19	0.0001939	3	4	4	0	4	6.4	0.0006924	16	159	159	0	159	34.19	0.00150987	547	59713	8.9		SMEST004897001.1;SMEST004897002.1
0.001775	3	0.000645	1	0.001285	3	0.00032	2	4	3	-11.851	-3.181	0.91156	0.0402147	0.441377	0.024254	-0.339	-0.9979	1	0	0.321201	0.181005	-1.632	-4.49	0.075844	1.12008	0.475485	0.001286	SMEST076568001.1	SMESG000076568.1	FALSE	Guanine nucleotide-binding protein subunit be	7	18	18	0	18	39.17	0.00110351	5	30	30	0	30	30.57	0.00194321	6	33	33	0	33	32.48	0.0022786	1	1	1	0	1	6.37	0.00064492	X	X	X	X	X	X	X	X	X	X	X	X	X	X	5	6	6	0	6	23.57	0.00177873	3	3	3	0	3	16.24	0.00091315	4	4	4	0	4	21.66	0.00116382	1	1	1	0	1	6.37	0.00033778	1	1	1	0	1	6.37	0.00030155	8	92	92	0	92	42.99	0.00152191	314	34502	6.6		SMEST076568001.1
0.008167	3	0.00129	1	0.001387	3	0.001616	2	4	3	-13.893	-4.243	0.279514	0.553596	0.450559	0.005285	-1.809	-7.4777	0.00094	3.02687	0.404176	2.3e-05	-1.66	-5.9641	0.001487	2.82769	0.434904	1.8e-05	SMEST075512001.1	SMESG000075512.1	FALSE	Myosin light chain protein	18	69	69	0	69	69.43	0.00846027	18	62	62	0	62	67.52	0.00803192	17	58	58	0	58	67.52	0.00800962	1	1	1	0	1	5.73	0.00128984	X	X	X	X	X	X	X	X	X	X	X	X	X	X	3	3	3	0	3	21.66	0.00177873	2	2	2	0	2	15.92	0.00121753	2	2	2	0	2	12.1	0.00116382	2	3	3	0	3	15.92	0.0020267	1	2	2	0	2	8.28	0.00120619	18	192	192	0	192	67.52	0.0063523	157	18215	4.9		SMEST075512001.1
0.004895	3	0.000465	3	0.005648	3	0.000468	2	4	3	-2.046	-1.8639	1	0	0.335802	0.080823	0.61	0.5638	1	0	0.131504	0.27862	-1.696	-1.4	1	0	0.308809	0.128483	SMEST022928001.1	SMESG000022928.1	FALSE	Tubulin beta chain	23	109	0	109	7.75	63.88	0.00033677	23	179	9	170	159.312	60.5	0.00731431	22	163	9	154	143.706	56.43	0.00703322	2	2	0	2	0.361111	6.32	0.00016507	5	10	0	10	1.16667	16.03	0.00104257	1	1	0	1	0.2	3.16	0.00018684	15	21	1	20	21	52.82	0.00441269	18	34	1	33	27.5	51.47	0.00593304	16	32	1	31	32	52.82	0.00659937	6	13	0	13	1.63889	17.38	0.00039239	11	15	0	15	2.54286	30.47	0.0005435	32	541	18	523	411.057	73.59	0.00481979	443	49655	4.9		SMEST022928001.1
0.003709	3	0.006443	1	0.009652	3	0.000697	2	4	3	-11.928	-3.5639	0.634612	0.197492	0.450877	0.014735	0.944	3.2401	0.072549	1.13937	0.005509	0.299228	-1.699	-3.8764	0.249448	0.60302	0.490704	0.00525	SMEST047827001.1	SMESG000047827.1	FALSE	Acidic endochitinase SP2	8	34	34	0	34	45.91	0.00297503	8	53	53	0	53	45.91	0.00489982	6	33	33	0	33	35	0.00325218	4	7	7	0	7	17.27	0.00644335	X	X	X	X	X	X	X	X	X	X	X	X	X	X	6	18	18	0	18	36.36	0.00761619	7	30	30	0	30	31.36	0.0130331	9	20	20	0	20	47.73	0.00830546	2	2	2	0	2	7.73	0.00096422	1	1	1	0	1	7.73	0.00043039	9	189	189	0	189	49.09	0.0044624	220	24245	8.4		SMEST047827001.1
0.005363	3	0.000571	2	0.001187	3	0.000958	2	4	3	-5.786	-1.4051	1	0	0.275454	0.106141	-1.491	-5.6887	0.031676	1.49927	0.443187	0.001077	-1.704	-6.0709	0.001055	2.97675	0.431947	1.2e-05	SMEST036539001.1	SMESG000036539.1	FALSE	ATP synthase subunit beta	32	117	117	0	117	70.99	0.00429823	27	130	130	0	130	66.41	0.00504591	29	163	163	0	163	68.89	0.00674435	1	1	1	0	1	4.58	0.00038646	1	1	1	0	1	2.86	0.00075549	X	X	X	X	X	X	X	3	5	5	0	5	10.11	0.00088823	6	7	7	0	7	14.31	0.00127678	6	8	8	0	8	15.46	0.00139481	4	5	5	0	5	8.78	0.00101206	5	5	5	0	5	13.74	0.00090349	33	421	421	0	421	76.15	0.00417331	524	56815	5.8		SMEST036539001.1
0.00138	3	0.000844	2	0.000722	1	0.000228	2	4	3	-5.071	-1.237	1	0	0.252197	0.115247	-11.846	-3.7419	0.408383	0.388932	0.480793	0.020389	-1.728	-1.4405	1	0	0.31581	0.125243	SMEST012317001.1	SMESG000012317.1	FALSE	Actin, cytoplasmic	22	642	1	641	16.098	55.73	0.00082637	22	194	3	191	39.4152	52	0.00213776	24	158	4	154	20.3267	51.47	0.00117522	8	17	0	17	0.5	33.87	0.00027001	3	8	0	8	0	12	X	3	9	0	9	1.28571	12	0.00141893	15	37	0	37	0	48.27	X	13	28	0	28	2.83333	47.2	0.00072213	15	52	0	52	0	49.07	X	9	17	0	17	1.16667	33.87	0.00032998	9	21	0	21	0.5	27.2	0.00012625	33	992	6	986	60.2486	69.87	0.00083454	375	41778	5.5		SMEST012317001.1
0.000106	2	0	0	0.00025	1	0.000508	1	3	2	-11.066	-3.0201	1	0	0.435489	0.028671	-5.408	-1.4901	1	0	0.376335	0.142942	-1.736	-0.457	1	0	0.144135	0.195897	SMEST009912001.1	SMESG000009912.1	FALSE	Alpha-galactosidase	2	2	2	0	2	13.14	0.00010322	2	2	2	0	2	13.14	0.00010906	X	X	X	X	X	X	X	X	X	X	X	X	X	X	X	X	X	X	X	X	X	X	X	X	X	X	X	X	1	1	1	0	1	3.22	0.00024956	X	X	X	X	X	X	X	X	X	X	X	X	X	X	X	X	X	X	X	X	X	1	2	2	0	2	3.22	0.0005077	4	5	5	0	5	16.35	6.963e-05	373	42683	7.3		SMEST009912001.1
9.2e-05	2	0	0	0.000215	1	0.00025	1	3	2	-11.271	-3.4197	0.733536	0.134579	0.448389	0.017841	-4.915	-1.325	1	0	0.357999	0.156245	-1.742	-0.4574	1	0	0.144134	0.195897	SMEST066311001.1	SMESG000066311.1	FALSE	carboxypeptidase B-like	2	3	3	0	3	8.94	0.00013588	1	1	1	0	1	5.41	4.786e-05	X	X	X	X	X	X	X	X	X	X	X	X	X	X	X	X	X	X	X	X	X	X	X	X	X	X	X	X	X	X	X	X	X	X	X	X	X	X	X	X	X	X	1	1	1	0	1	2.35	0.00021496	1	1	1	0	1	3.76	0.00024956	X	X	X	X	X	X	X	4	5	5	0	5	16.71	6.111e-05	425	48544	8.2		SMEST066311001.1
0.004263	3	0.002978	1	0.002037	3	0.000891	2	4	3	-12.068	-3.449	0.71285	0.147002	0.448818	0.017368	-0.933	-1.9251	1	0	0.417352	0.110002	-1.776	-3.2436	0.647058	0.189057	0.493348	0.016665	SMEST074479001.1	SMESG000074479.1	FALSE	Histone H3	2	30	29	1	29.8529	30.15	0.00422555	2	28	27	1	27.7297	30.15	0.004147	2	28	27	1	27.7105	30.15	0.00441763	2	2	1	1	2	31.62	0.00297802	X	X	X	X	X	X	X	X	X	X	X	X	X	X	2	3	2	1	2.66667	30.15	0.00182523	1	1	1	0	1	23.53	0.00070276	2	6	4	2	5.33333	30.15	0.00358275	1	1	0	1	0.5	6.62	0.00038994	1	2	2	0	2	23.53	0.00139244	2	94	88	6	92.4	30.15	0.00352909	136	15344	11.3		SMEST074479001.1
0.003649	3	0	0	0.001243	3	0.000745	2	3	2	-22	-112.833	0	4.38722	0.155116	0	-1.103	-3.1446	0.686153	0.163579	0.477577	0.039582	-1.777	-3.3701	0.54686	0.262124	0.494576	0.013224	SMEST074053001.1	SMESG000074053.1	FALSE	Unknown protein	18	45	45	0	45	59.57	0.00312728	14	50	50	0	50	59.57	0.00367128	14	53	53	0	53	59.57	0.00414839	X	X	X	X	X	X	X	X	X	X	X	X	X	X	X	X	X	X	X	X	X	4	4	4	0	4	23.1	0.00134421	5	5	5	0	5	24.55	0.0017252	2	2	2	0	2	12.64	0.00065964	1	3	3	0	3	7.94	0.00114871	1	1	1	0	1	7.94	0.00034183	17	146	146	0	146	59.57	0.00273781	277	31584	4.6		SMEST074053001.1;SMEST074053002.1
0.000344	2	0	0	0.000809	1	0.001647	1	3	2	-10.701	-3.0352	1	0	0.4355	0.028667	-3.624	-0.9095	1	0	0.309329	0.18852	-1.78	-0.4175	1	0	0.138238	0.197993	SMEST060121001.1	SMESG000060121.1	FALSE	ATP synthase subunit f	1	2	2	0	2	13.91	0.00033479	2	2	2	0	2	26.96	0.00035372	X	X	X	X	X	X	X	X	X	X	X	X	X	X	X	X	X	X	X	X	X	X	X	X	X	X	X	X	1	1	1	0	1	13.91	0.00080945	X	X	X	X	X	X	X	X	X	X	X	X	X	X	X	X	X	X	X	X	X	2	2	2	0	2	22.61	0.00164671	3	7	7	0	7	35.65	0.00031618	115	14236	9.9		SMEST060121001.1
0.003323	3	0	0	0.000933	3	0.000502	2	3	2	-21.868	-90.2818	0	4.38722	0.175181	0	-1.244	-5.3161	0.057245	1.24226	0.451916	0.002041	-1.852	-5.9804	0.001412	2.85017	0.434407	1.7e-05	SMEST003087001.1	SMESG000003087.1	FALSE	Glutathione S transferase-1	10	24	24	0	24	45.5	0.00231002	8	38	38	0	38	42	0.00386439	8	35	35	0	35	49	0.00379421	X	X	X	X	X	X	X	X	X	X	X	X	X	X	X	X	X	X	X	X	X	2	2	2	0	2	14	0.00093087	2	2	2	0	2	7	0.00095576	1	2	2	0	2	7	0.0009136	1	1	1	0	1	7	0.00053032	1	1	1	0	1	7	0.00047343	11	105	105	0	105	54	0.00272702	200	23096	5.6		SMEST003087001.1
0.001473	3	0.001854	1	0.002275	3	0.00023	2	4	3	-11.297	-3.2228	0.879309	0.0558585	0.442806	0.023085	0.441	1.9345	0.366345	0.43611	0.034539	0.305131	-1.859	-7.5401	4e-06	5.39794	0.400475	0	SMEST012954001.1	SMESG000012954.1	FALSE	Adenosylhomocysteinase	17	38	34	4	38	39.59	0.00167393	11	28	21	7	27.6818	31.58	0.00128837	12	30	26	4	29.3548	27	0.0014564	4	4	4	0	4	13.27	0.00185359	X	X	X	X	X	X	X	X	X	X	X	X	X	X	11	13	6	7	12	31.81	0.00255616	6	9	4	5	9	18.76	0.00196838	9	11	6	5	11	21.74	0.00229968	1	1	1	0	1	3.89	0.00024271	1	1	1	0	1	3.89	0.00021667	16	122	92	30	119.879	34.32	0.00142492	437	48640	6.7		SMEST012954001.1
0.004686	3	0.002798	3	0.005541	3	0.000697	2	4	3	-0.546	-1.8839	1	0	0.338344	0.079693	0.194	0.8532	0.891672	0.0497949	0.103873	0.28865	-1.875	-6.6617	0.000136	3.86646	0.41811	1e-06	SMEST052380001.1	SMESG000052380.1	FALSE	Enolase	28	82	44	38	81.1556	64.81	0.00361634	25	112	66	46	112	60.65	0.00527305	26	103	64	39	103	59.95	0.00516936	6	6	3	3	6	18.98	0.00281257	2	4	3	1	4	6.02	0.00366554	1	2	2	0	2	2.08	0.00191599	14	26	14	12	26	43.75	0.00560244	12	24	15	9	24	37.73	0.00530977	13	27	15	12	27	44.44	0.00571	3	3	3	0	3	8.8	0.00073656	2	3	2	1	3	6.48	0.00065754	35	363	207	156	362.25	69.21	0.00435566	432	46919	6.8		SMEST052380001.1
0.001249	3	0.000372	1	0.00063	3	0.000184	2	4	3	-11.846	-3.0669	1	0	0.437312	0.027356	-0.724	-2.3426	1	0	0.44814	0.080526	-1.888	-7.983	1e-06	6	0.392385	0	SMEST067583001.1	SMESG000067583.1	FALSE	Glucose-6-phosphate isomerase	16	32	32	0	32	42.02	0.00113029	15	36	36	0	36	38.53	0.00134349	12	32	32	0	32	38.17	0.00127303	1	1	1	0	1	2.39	0.00037157	X	X	X	X	X	X	X	X	X	X	X	X	X	X	1	2	2	0	2	2.39	0.0003416	3	5	5	0	5	7.16	0.00087684	4	4	4	0	4	8.26	0.00067053	1	1	1	0	1	2.39	0.00019461	1	1	1	0	1	2.39	0.00017374	21	105	105	0	105	48.99	0.00100074	545	61577	7.9		SMEST067583001.1
0.003262	3	0	0	0.002398	3	0.000525	2	3	2	-21.879	-124.426	0	4.38722	0.152168	0	-0.312	-1.4338	1	0	0.371215	0.146729	-1.927	-4.9158	0.028456	1.54583	0.463573	0.000443	SMEST040772001.1	SMESG000040772.1	TRUE	Mmp1 protein	24	99	20	79	78.7912	49.7	0.00306413	21	89	26	63	84.8072	38.18	0.00348461	17	83	22	61	73.92	40.2	0.00323773	X	X	X	X	X	X	X	X	X	X	X	X	X	X	X	X	X	X	X	X	X	11	15	1	14	15	27.68	0.00282081	7	12	3	9	9.75	16.57	0.00188256	9	16	6	10	13.5	24.85	0.00249164	2	4	0	4	1.33333	4.04	0.00028569	3	4	1	3	4	6.06	0.00076514	32	291	73	218	253.522	59.6	0.00266036	495	55541	8.6		SMEST040772001.1
0.004122	3	0.000823	1	0.001714	2	0.0006	2	4	3	-12.985	-3.2665	0.846031	0.0726137	0.44474	0.021413	-5.491	-1.1985	1	0	0.34422	0.165795	-1.981	-5.3366	0.00954	2.02045	0.451184	0.000129	SMEST047644001.1	SMESG000047644.1	FALSE	14-3-3 protein epsilon	24	63	61	2	61.8971	55.69	0.00484361	14	48	46	2	46.6259	51.63	0.00385495	17	43	41	2	41.6029	55.69	0.00366668	1	1	1	0	1	9.76	0.00082319	X	X	X	X	X	X	X	X	X	X	X	X	X	X	X	X	X	X	X	X	X	4	5	5	0	5	18.29	0.0019426	3	4	4	0	4	20.33	0.00148553	1	1	1	0	1	9.76	0.00043115	2	2	2	0	2	13.82	0.0007698	21	153	151	2	151.677	55.69	0.00320269	246	28127	4.9		SMEST047644001.1
0.00373	3	0.001168	3	0.001786	3	0.000534	2	4	3	-1.215	-4.327	0.248599	0.604501	0.449533	0.004602	-0.752	-3.3364	0.588789	0.23004	0.480086	0.032399	-2.004	-5.1913	0.014109	1.8505	0.45563	0.000205	SMEST065325001.1	SMESG000065325.1	FALSE	60 kDa heat shock protein, mitochondrial	29	121	121	0	121	53.74	0.00405091	24	91	91	0	91	49.39	0.00321885	24	104	104	0	104	51.83	0.00392147	4	4	4	0	4	12.35	0.00140873	1	2	2	0	2	4.87	0.00137697	1	1	1	0	1	4.87	0.00071975	9	14	14	0	14	21.22	0.00226646	6	10	10	0	10	15.48	0.00166219	6	9	9	0	9	15.48	0.00142998	4	4	4	0	4	8.87	0.00073784	2	2	2	0	2	5.04	0.00032934	30	340	340	0	340	56.35	0.00307143	575	61766	6.1		SMEST065325001.1
0.002743	3	0.001494	2	0.002355	3	0.000375	2	4	3	-4.839	-1.2387	1	0	0.252197	0.115247	-0.453	-0.7998	1	0	0.297273	0.195936	-2.006	-8.3924	0	4.38722	0.385609	0	SMEST014241001.1	SMESG000014241.1	FALSE	Unknown protein	7	24	10	14	20	65.67	0.00287316	5	24	8	16	17.8462	55.22	0.00270874	5	25	6	19	16.3636	55.22	0.00264764	1	2	0	2	1	12.69	0.00151123	1	1	0	1	0.5	12.69	0.00147716	X	X	X	X	X	X	X	2	2	1	1	2	20.9	0.00138935	4	7	1	6	7	29.85	0.00499277	1	2	0	2	1	12.69	0.00068179	1	1	0	1	0.5	12.69	0.00039576	1	1	0	1	0.5	12.69	0.0003533	8	83	20	63	57.0588	65.67	0.00221181	134	15659	5.2		SMEST014241001.1
0.002325	3	0.001223	2	0.001807	3	0.000308	2	4	3	-6.2	-2.0201	1	0	0.355493	0.07191	-0.285	-1.0407	1	0	0.327054	0.17722	-2.02	-8.0258	0	4.38722	0.391716	0	SMEST008280001.1	SMESG000008280.1	FALSE	Succinate dehydrogenase [ubiquinone] flavopro	29	72	72	0	72	52.84	0.00212905	22	72	72	0	72	48.54	0.00224946	22	78	78	0	78	42.86	0.00259775	2	2	2	0	2	4.15	0.00062214	2	3	3	0	3	4.3	0.00182432	X	X	X	X	X	X	X	11	14	14	0	14	23.5	0.00200187	6	8	8	0	8	12.44	0.00117451	10	16	16	0	16	21.97	0.00224541	2	2	2	0	2	4.61	0.00032585	2	2	2	0	2	3.99	0.00029089	33	257	257	0	257	60.83	0.0020506	651	71696	7.3		SMEST008280001.1
0.002215	3	0	0	0	0	0.000249	2	2	1	-21.5	-93.6532	0	4.38722	0.171062	0	-21.485	-84.3765	0	4.38722	0.253968	0	-2.156	-7.541	4e-06	5.39794	0.400108	0	SMEST077304001.1	SMESG000077304.1	FALSE	Calreticulin	18	44	44	0	44	51.61	0.00210176	16	57	57	0	57	45.41	0.00287672	9	31	31	0	31	32.75	0.00166779	X	X	X	X	X	X	X	X	X	X	X	X	X	X	X	X	X	X	X	X	X	X	X	X	X	X	X	X	X	X	X	X	X	X	X	X	X	X	X	X	X	X	1	1	1	0	1	2.23	0.00026319	1	1	1	0	1	2.23	0.00023495	18	119	119	0	119	53.85	0.00153381	403	46833	5		SMEST077304001.1;SMEST077304002.1
0.000257	2	0	0	0.000583	1	0.000577	1	3	2	-11.503	-3.2361	0.869131	0.0609148	0.443474	0.022517	-5.066	-1.2334	1	0	0.349791	0.161976	-2.229	-0.5477	1	0	0.156281	0.191498	SMEST002991001.1	SMESG000002991.1	FALSE	Translocator protein	1	1	1	0	1	11.59	0.00011738	X	X	X	X	X	X	X	1	3	3	0	3	11.59	0.00039661	X	X	X	X	X	X	X	X	X	X	X	X	X	X	X	X	X	X	X	X	X	X	X	X	X	X	X	X	1	1	1	0	1	11.59	0.00058278	X	X	X	X	X	X	X	X	X	X	X	X	X	X	1	1	1	0	1	11.59	0.00057735	1	6	6	0	6	11.59	0.00019004	164	18692	9.8		SMEST002991001.1
0.027033	3	0.00681	3	0.008084	3	0.002604	2	4	3	-1.54	-2.264	1	0	0.379911	0.060239	-1.149	-2.7867	0.882076	0.054494	0.468301	0.055923	-2.26	-4.8412	0.034098	1.46727	0.465862	0.000548	SMEST066029001.1	SMESG000066029.1	FALSE	Actin	28	929	280	649	815.555	62.5	0.0417542	27	485	268	217	446.776	51.33	0.0241674	21	310	118	192	263.212	54.79	0.0151776	10	21	3	18	13.8	42.82	0.00743237	5	11	3	8	11	21.01	0.0115815	3	9	0	9	1.28571	11.97	0.00141516	16	46	8	38	21.6262	54.26	0.00535402	12	39	10	29	30.7143	43.62	0.0078073	16	65	16	49	45.6442	56.91	0.0110906	9	21	1	20	7.75	34.57	0.00218616	10	23	1	22	12	38.3	0.00302188	36	1741	667	1074	1527.79	77.13	0.0211059	376	41760	5.5		SMEST066029001.1
0.003429	3	0.00049	3	0.001425	3	0.000356	2	4	3	-2.454	-2.8724	1	0	0.428193	0.033596	-1.479	-2.007	1	0	0.425108	0.103092	-2.293	-7.6184	3e-06	5.52288	0.399015	0	SMEST044907001.1	SMESG000044907.1	FALSE	Tubulin beta chain	23	83	6	77	70.25	70.27	0.00304578	22	101	7	94	75.6875	55.18	0.00346712	22	99	8	91	77.2941	55.18	0.00377439	2	2	0	2	0.253968	5.63	0.00011583	6	11	0	11	1.30952	19.37	0.00116759	1	1	0	1	0.2	3.15	0.00018642	12	19	0	19	1.9881	45.95	0.00041681	15	23	1	22	16.5	40.54	0.00355181	11	20	0	20	1.4881	37.84	0.0003062	7	14	0	14	1.78175	19.59	0.00042563	7	11	0	11	1.34286	16.89	0.00028637	30	348	22	326	257.381	73.42	0.00301108	444	49755	4.9		SMEST044907001.1
0.003758	3	0.00139	3	0.007774	3	0.000393	2	4	3	-1.028	-3.4586	0.706135	0.151112	0.449212	0.016909	0.743	4.1392	0.016813	1.77435	0.001169	0.290794	-2.312	-6.5334	0.000217	3.66354	0.4212	2e-06	SMEST016909001.1	SMESG000016909.1	FALSE	Paramyosin	42	146	146	0	146	41.86	0.00322308	38	164	164	0	164	38.19	0.0038252	40	170	170	0	170	40.6	0.00422684	5	8	8	0	8	7.34	0.00185785	3	3	3	0	3	6.19	0.00136196	2	2	2	0	2	3.56	0.00094921	35	70	70	0	70	44.04	0.00747256	39	71	71	0	71	41.63	0.00778198	40	77	77	0	77	48.39	0.00806734	2	2	2	0	2	2.41	0.00024327	4	5	5	0	5	5.5	0.00054292	65	658	658	0	658	57.22	0.00391957	872	100459	5.6		SMEST016909001.1
0.000196	2	0	0	0	0	0.00062	1	2	1	-11.725	-3.3481	0.785247	0.104994	0.446463	0.01982	-11.628	-4.3264	0.217832	0.661878	0.473604	0.009385	-2.416	-0.5753	1	0	0.162554	0.189191	SMEST062760001.1	SMESG000062760.1	FALSE	carboxypeptidase E	2	3	3	0	3	6.99	0.00012609	4	6	6	0	6	19.43	0.00026645	X	X	X	X	X	X	X	X	X	X	X	X	X	X	X	X	X	X	X	X	X	X	X	X	X	X	X	X	X	X	X	X	X	X	X	X	X	X	X	X	X	X	X	X	X	X	X	X	X	X	X	X	X	X	X	X	3	3	3	0	3	7.21	0.00062021	7	11	11	0	11	23.14	0.00012475	458	54305	8.2		SMEST062760001.1;SMEST062760002.1
0.003138	3	0	0	0.002478	3	0.000195	2	3	2	-21.831	-101.787	0	4.38722	0.162568	0	-0.259	-0.8474	1	0	0.303321	0.192241	-2.749	-9.6733	0	4.38722	0.36788	0	SMEST037599001.1	SMESG000037599.1	FALSE	Leucyl aminopeptidase	24	66	66	0	66	60.19	0.00246701	22	81	81	0	81	59.61	0.00319893	21	89	89	0	89	54.17	0.00374685	X	X	X	X	X	X	X	X	X	X	X	X	X	X	X	X	X	X	X	X	X	5	9	9	0	9	20.78	0.00162676	9	16	16	0	16	30.29	0.00296935	9	16	16	0	16	29.32	0.00283837	1	1	1	0	1	4.08	0.00020595	1	1	1	0	1	4.08	0.00018386	26	268	268	0	268	60.19	0.00270307	515	56744	7		SMEST037599001.1
0.003254	3	0.000706	2	0.006108	3	0.000238	2	4	3	-7.365	-2.2847	1	0	0.381962	0.059221	0.633	2.9404	0.110912	0.955021	0.008942	0.301812	-2.797	-5.6732	0.003642	2.43866	0.442053	4.5e-05	SMEST058328001.1	SMESG000058328.1	FALSE	Paramyosin	44	142	142	0	142	50.06	0.00315285	34	125	125	0	125	38.87	0.00293237	35	147	147	0	147	38.99	0.00367605	3	4	4	0	4	3.69	0.00093428	X	X	X	X	X	X	X	1	1	1	0	1	1.38	0.00047734	26	47	47	0	47	32.18	0.00504623	34	65	65	0	65	42.91	0.00716544	26	58	58	0	58	31.72	0.00611174	3	3	3	0	3	4.5	0.000367	1	1	1	0	1	1.15	0.00010921	57	516	516	0	516	58.82	0.00309143	867	100859	5.5		SMEST058328001.1
6.3e-05	2	0	0	0	0	0.000199	1	2	1	-9.915	-2.8276	1	0	0.424627	0.035858	-9.349	-2.5896	0.993752	0.00272198	0.460623	0.066199	-2.8	-0.6224	1	0	0.168913	0.186823	SMEST037720001.1	SMESG000037720.1	FALSE	carboxypeptidase E	1	1	1	0	1	2.94	4.036e-05	2	2	2	0	2	5.87	8.528e-05	X	X	X	X	X	X	X	X	X	X	X	X	X	X	X	X	X	X	X	X	X	X	X	X	X	X	X	X	X	X	X	X	X	X	X	X	X	X	X	X	X	X	X	X	X	X	X	X	X	X	X	X	X	X	X	X	1	1	1	0	1	2.73	0.0001985	2	3	3	0	3	5.87	3.267e-05	477	54087	7.7		SMEST037720001.1
0.000266	2	0	0	0.001012	3	0.00058	1	3	2	-11.042	-3.1418	0.942142	0.0258836	0.44061	0.024858	7.8	2.0545	0.323642	0.489935	0.029902	0.305379	-2.89	-0.7916	1	0	0.198782	0.175358	SMEST017174001.1	SMESG000017174.1	FALSE	Succinate dehydrogenase cytochrome b560 subun	4	4	4	0	4	21.31	0.00042077	1	1	1	0	1	6.56	0.00011114	X	X	X	X	X	X	X	X	X	X	X	X	X	X	X	X	X	X	X	X	X	X	X	X	X	X	X	X	2	2	2	0	2	11.48	0.00101734	1	1	1	0	1	7.1	0.00052227	1	3	3	0	3	4.37	0.00149771	1	1	1	0	1	7.1	0.00057958	X	X	X	X	X	X	X	4	7	7	0	7	21.31	0.00019869	183	20703	9.6		SMEST017174001.1
0.002274	3	0.000134	3	0	0	0.000112	2	3	2	-2.729	-7.3366	0.000376	3.42481	0.387064	4e-06	-21.414	-58.1842	0	4.38722	0.285514	0	-2.908	-4.6775	0.050027	1.3008	0.470428	0.000826	SMEST054547001.1	SMESG000054547.1	FALSE	Tubulin alpha chain	10	55	9	46	25.155	37.28	0.00106193	9	114	12	102	54.8737	34.21	0.00244752	8	124	17	107	69.6444	32.68	0.00331135	1	2	0	2	0.333333	3.07	0.00014803	1	1	0	1	0.142857	4.61	0.00012402	1	1	0	1	0.142857	4.61	0.00012965	3	5	0	5	0	9.65	X	2	5	0	5	0	7.68	X	3	7	0	7	0	9.65	X	1	4	0	4	0.666667	3.07	0.00015506	1	2	0	2	0.333333	3.07	6.921e-05	12	316	37	279	150.833	44.08	0.00171815	456	50895	5.2		SMEST054547001.1
0.002622	3	0.000149	1	0.001071	3	0.000113	2	4	3	-13.281	-4.1187	0.330341	0.481038	0.451782	0.006467	-0.852	-2.678	0.943599	0.0252125	0.464706	0.060929	-3.158	-7.1806	1.9e-05	4.72125	0.40733	0	SMEST079650001.1	SMESG000079650.1	FALSE	Tubulin alpha chain	13	53	15	38	37.925	49.56	0.00161518	11	107	15	92	66.4061	34.96	0.00298811	9	118	17	101	68	23.45	0.00326178	1	2	0	2	0.333333	3.1	0.00014934	X	X	X	X	X	X	X	X	X	X	X	X	X	X	3	5	1	4	4.33333	8.41	0.00089242	2	5	1	4	5	6.42	0.00105726	3	7	2	5	6.25	8.41	0.00126328	1	4	0	4	0.666667	3.1	0.00015644	1	2	0	2	0.333333	3.1	6.983e-05	17	296	49	247	187.839	56.64	0.00215862	452	50488	5.3		SMEST079650001.1
5.2e-05	1	0	0	0	0	0	0	1	0	-5.922	-1.6784	1	0	0.312022	0.091122	-5.18	-1.636	1	0	0.391054	0.131697	-3.49	-0.7903	1	0	0.198783	0.175357	SMEST077944001.1	SMESG000077944.1	FALSE	ATP-dependent zinc metalloprotease FtsH	X	X	X	X	X	X	X	X	X	X	X	X	X	X	1	1	1	0	1	4.82	5.224e-05	X	X	X	X	X	X	X	X	X	X	X	X	X	X	X	X	X	X	X	X	X	X	X	X	X	X	X	X	X	X	X	X	X	X	X	X	X	X	X	X	X	X	X	X	X	X	X	X	X	X	X	X	X	X	X	X	1	1	1	0	1	4.82	1.252e-05	415	46367	6.3		SMEST077944001.1
0.003541	3	0.003757	3	0.000896	3	0.000124	2	4	3	0.045	0.198	0.971745	0.0124477	0.078155	0.173284	-1.383	-6.4412	0.008269	2.08255	0.42529	0.000238	-3.498	-7.172	1.9e-05	4.72125	0.40733	0	SMEST056451004.1	SMESG000056451.1	FALSE	Myosin heavy chain	101	320	3	317	306.5	50.6	0.00306185	86	376	7	369	364	47.12	0.00384191	79	356	5	351	330.611	45.04	0.0037198	59	129	0	129	39	33.83	0.00409844	27	62	0	62	17.8333	20.45	0.00366363	31	74	0	74	16.3333	21.74	0.00350785	28	37	0	37	17.0333	19.56	0.00082282	36	54	0	54	22.7333	23.51	0.00112753	26	37	0	37	15.5667	17.54	0.00073802	3	3	0	3	1.08333	1.76	5.963e-05	7	9	0	9	3.83333	4.41	0.00018836	130	1361	15	1346	1223.42	57.91	0.0032978	1927	221340	5.7		SMEST056451004.1
1.5e-05	1	0	0	0	0	0	0	1	0	-5.734	-1.8642	1	0	0.335803	0.080823	-5.569	-1.9852	1	0	0.423216	0.104802	-3.756	-1.1604	1	0	0.26598	0.147603	SMEST062092001.1	SMESG000062092.1	FALSE	Cytoplasmic FMR1-interacting protein	1	1	1	0	1	1.18	1.516e-05	X	X	X	X	X	X	X	X	X	X	X	X	X	X	X	X	X	X	X	X	X	X	X	X	X	X	X	X	X	X	X	X	X	X	X	X	X	X	X	X	X	X	X	X	X	X	X	X	X	X	X	X	X	X	X	X	X	X	X	X	X	X	X	X	X	X	X	X	X	X	1	1	1	0	1	1.18	4.09e-06	1270	148393	6.9		SMEST062092001.1;SMEST062092002.1
1.5e-05	1	0	0	0	0	0	0	1	0	-4.584	-1.3976	1	0	0.275454	0.106141	-5.8	-1.893	1	0	0.415324	0.111759	-3.791	-1.0736	1	0	0.248007	0.155289	SMEST004792001.1	SMESG000004792.1	FALSE	Intron-binding protein aquarius	X	X	X	X	X	X	X	X	X	X	X	X	X	X	1	1	1	0	1	1.18	1.506e-05	X	X	X	X	X	X	X	X	X	X	X	X	X	X	X	X	X	X	X	X	X	X	X	X	X	X	X	X	X	X	X	X	X	X	X	X	X	X	X	X	X	X	X	X	X	X	X	X	X	X	X	X	X	X	X	X	1	1	1	0	1	1.18	3.61e-06	1440	168219	6.6		SMEST004792001.1;SMEST028282001.1
5.6e-05	1	0	0	0	0	0	0	1	0	-5.106	-1.5455	1	0	0.295403	0.098061	-4.874	-1.7965	1	0	0.406922	0.118886	-3.797	-1.0237	1	0	0.240852	0.158294	SMEST062836001.1	SMESG000062836.1	FALSE	X1.A5.1	1	1	1	0	1	5.85	5.629e-05	X	X	X	X	X	X	X	X	X	X	X	X	X	X	X	X	X	X	X	X	X	X	X	X	X	X	X	X	X	X	X	X	X	X	X	X	X	X	X	X	X	X	X	X	X	X	X	X	X	X	X	X	X	X	X	X	X	X	X	X	X	X	X	X	X	X	X	X	X	X	1	1	1	0	1	5.85	1.519e-05	342	39173	6.4		SMEST062836001.1
6.3e-05	1	0	0	0	0	0	0	1	0	-5.132	-1.3089	1	0	0.260953	0.111856	-5.145	-1.4225	1	0	0.371213	0.146732	-3.847	-1.0782	1	0	0.248004	0.155289	SMEST022755001.1	SMESG000022755.1	FALSE	Unknown protein	1	1	1	0	1	4.61	6.332e-05	X	X	X	X	X	X	X	X	X	X	X	X	X	X	X	X	X	X	X	X	X	X	X	X	X	X	X	X	X	X	X	X	X	X	X	X	X	X	X	X	X	X	X	X	X	X	X	X	X	X	X	X	X	X	X	X	X	X	X	X	X	X	X	X	X	X	X	X	X	X	1	1	1	0	1	4.61	1.709e-05	304	35305	8.6		SMEST022755001.1
5.2e-05	1	0	0	0	0	0	0	1	0	-5.367	-1.7479	1	0	0.322778	0.086522	-5.792	-1.8399	1	0	0.411183	0.115304	-3.863	-1.1258	1	0	0.258785	0.150704	SMEST027496001.1	SMESG000027496.1	FALSE	Unknown protein	1	1	1	0	1	4.59	5.203e-05	X	X	X	X	X	X	X	X	X	X	X	X	X	X	X	X	X	X	X	X	X	X	X	X	X	X	X	X	X	X	X	X	X	X	X	X	X	X	X	X	X	X	X	X	X	X	X	X	X	X	X	X	X	X	X	X	X	X	X	X	X	X	X	X	X	X	X	X	X	X	1	1	1	0	1	4.59	1.404e-05	370	41341	5.6		SMEST027496001.1
5.8e-05	1	0	0	0	0	0	0	1	0	-5.444	-1.9837	1	0	0.350713	0.074109	-5.873	-2.2532	1	0	0.442228	0.08669	-3.965	-1.0765	1	0	0.248005	0.155289	SMEST077669001.1	SMESG000077669.1	FALSE	Unknown protein	X	X	X	X	X	X	X	1	1	1	0	1	3.14	5.811e-05	X	X	X	X	X	X	X	X	X	X	X	X	X	X	X	X	X	X	X	X	X	X	X	X	X	X	X	X	X	X	X	X	X	X	X	X	X	X	X	X	X	X	X	X	X	X	X	X	X	X	X	X	X	X	X	X	X	X	X	X	X	X	X	1	1	1	0	1	3.14	1.484e-05	350	39296	5		SMEST077669001.1
2.5e-05	1	0	0	0	0	0	0	1	0	-5.187	-1.7065	1	0	0.317434	0.088819	-5.133	-1.4306	1	0	0.371214	0.146729	-3.993	-1.1437	1	0	0.262382	0.149157	SMEST008460001.1	SMESG000008460.1	FALSE	85 kDa calcium-independent phospholipase A2	X	X	X	X	X	X	X	X	X	X	X	X	X	X	1	1	1	0	1	2.28	2.475e-05	X	X	X	X	X	X	X	X	X	X	X	X	X	X	X	X	X	X	X	X	X	X	X	X	X	X	X	X	X	X	X	X	X	X	X	X	X	X	X	X	X	X	X	X	X	X	X	X	X	X	X	X	X	X	X	X	1	1	1	0	1	2.28	5.93e-06	876	97867	6.5		SMEST008460001.1
3.1e-05	1	0	0	0	0	0	0	1	0	-5.397	-1.4958	1	0	0.286916	0.10153	-6.005	-2.454	1	0	0.454787	0.07317	-4.001	-1.2948	1	0	0.287516	0.138135	SMEST042515001.1	SMESG000042515.1	FALSE	Cullin-associated NEDD8-dissociated protein 1	2	2	2	0	2	2.36	3.135e-05	X	X	X	X	X	X	X	X	X	X	X	X	X	X	X	X	X	X	X	X	X	X	X	X	X	X	X	X	X	X	X	X	X	X	X	X	X	X	X	X	X	X	X	X	X	X	X	X	X	X	X	X	X	X	X	X	X	X	X	X	X	X	X	X	X	X	X	X	X	X	1	1	1	0	1	1.47	4.23e-06	1228	140074	5.9		SMEST042515001.1;SMEST042515002.1
4.6e-05	1	0	0	0	0	0	0	1	0	-5.39	-1.6074	1	0	0.303777	0.094589	-5.159	-1.5032	1	0	0.378851	0.141056	-4.035	-1.007	1	0	0.237282	0.159784	SMEST060483001.1	SMESG000060483.1	FALSE	WD domain, G-beta repeat protein	1	1	1	0	1	6.51	4.639e-05	X	X	X	X	X	X	X	X	X	X	X	X	X	X	X	X	X	X	X	X	X	X	X	X	X	X	X	X	X	X	X	X	X	X	X	X	X	X	X	X	X	X	X	X	X	X	X	X	X	X	X	X	X	X	X	X	X	X	X	X	X	X	X	X	X	X	X	X	X	X	1	1	1	0	1	6.51	1.252e-05	415	47222	7.5		SMEST060483001.1
2.2e-05	1	0	0	0	0	0	0	1	0	-4.727	-1.6426	1	0	0.306543	0.093432	-4.758	-1.2149	1	0	0.347015	0.163886	-4.044	-1.1281	1	0	0.258785	0.150704	SMEST007934002.1	SMESG000007934.1	FALSE	Unknown protein	1	1	1	0	1	2.04	2.18e-05	X	X	X	X	X	X	X	X	X	X	X	X	X	X	X	X	X	X	X	X	X	X	X	X	X	X	X	X	X	X	X	X	X	X	X	X	X	X	X	X	X	X	X	X	X	X	X	X	X	X	X	X	X	X	X	X	X	X	X	X	X	X	X	X	X	X	X	X	X	X	1	1	1	0	1	2.04	5.88e-06	883	104421	6.1		SMEST007934002.1
2.2e-05	1	0	0	0	0	0	0	1	0	-5.22	-1.6469	1	0	0.309288	0.092278	-5.348	-1.8456	1	0	0.411186	0.115302	-4.074	-1.0138	1	0	0.237278	0.159785	SMEST001618001.1	SMESG000001618.1	FALSE	Alanine--tRNA ligase	X	X	X	X	X	X	X	X	X	X	X	X	X	X	1	1	1	0	1	2.79	2.237e-05	X	X	X	X	X	X	X	X	X	X	X	X	X	X	X	X	X	X	X	X	X	X	X	X	X	X	X	X	X	X	X	X	X	X	X	X	X	X	X	X	X	X	X	X	X	X	X	X	X	X	X	X	X	X	X	X	1	1	1	0	1	2.79	5.36e-06	969	109099	6		SMEST001618001.1
2e-05	1	0	0	0	0	0	0	1	0	-5.471	-1.8047	1	0	0.32805	0.084232	-5.352	-1.5928	1	0	0.388662	0.133561	-4.091	-1.0324	1	0	0.240849	0.158297	SMEST022922001.1	SMESG000022922.1	FALSE	nuclear export mediator factor Nemf	X	X	X	X	X	X	X	1	1	1	0	1	1.97	2.004e-05	X	X	X	X	X	X	X	X	X	X	X	X	X	X	X	X	X	X	X	X	X	X	X	X	X	X	X	X	X	X	X	X	X	X	X	X	X	X	X	X	X	X	X	X	X	X	X	X	X	X	X	X	X	X	X	X	X	X	X	X	X	X	X	1	1	1	0	1	1.97	5.12e-06	1015	117061	8		SMEST022922001.1
0.000321	1	0	0	0	0	0	0	1	0	-5.558	-1.887	1	0	0.338346	0.079693	-5.556	-1.6952	1	0	0.398027	0.126161	-4.107	-0.9307	1	0	0.223095	0.165625	SMEST013182001.1	SMESG000013182.1	FALSE	Four and a half LIM domains protein 3	2	2	2	0	2	19.17	0.00032084	X	X	X	X	X	X	X	X	X	X	X	X	X	X	X	X	X	X	X	X	X	X	X	X	X	X	X	X	X	X	X	X	X	X	X	X	X	X	X	X	X	X	X	X	X	X	X	X	X	X	X	X	X	X	X	X	X	X	X	X	X	X	X	X	X	X	X	X	X	X	1	1	1	0	1	10	4.329e-05	120	13663	7.7		SMEST013182001.1
5.7e-05	1	0	0	0	0	0	0	1	0	-5.377	-2.3897	1	0	0.391778	0.054247	-4.389	-1.4121	1	0	0.36862	0.148627	-4.126	-0.982	1	0	0.230157	0.16273	SMEST013675001.1	SMESG000013675.1	FALSE	Eukaryotic translation initiation factor 5	1	1	1	0	1	4.13	5.679e-05	X	X	X	X	X	X	X	X	X	X	X	X	X	X	X	X	X	X	X	X	X	X	X	X	X	X	X	X	X	X	X	X	X	X	X	X	X	X	X	X	X	X	X	X	X	X	X	X	X	X	X	X	X	X	X	X	X	X	X	X	X	X	X	X	X	X	X	X	X	X	1	1	1	0	1	4.13	1.532e-05	339	39477	6.1		SMEST013675001.1;SMEST013675002.1
4.8e-05	1	0	0	0	0	0	0	1	0	-5.797	-2.1156	1	0	0.364753	0.067573	-5.478	-2.1187	1	0	0.434078	0.09473	-4.142	-1.0323	1	0	0.240849	0.158297	SMEST002840001.1	SMESG000002840.1	FALSE	Lipase	1	1	1	0	1	11.84	4.849e-05	X	X	X	X	X	X	X	X	X	X	X	X	X	X	X	X	X	X	X	X	X	X	X	X	X	X	X	X	X	X	X	X	X	X	X	X	X	X	X	X	X	X	X	X	X	X	X	X	X	X	X	X	X	X	X	X	X	X	X	X	X	X	X	X	X	X	X	X	X	X	1	1	1	0	1	11.84	1.308e-05	397	44480	6.7		SMEST002840001.1;SMEST002840002.1
1.5e-05	1	0	0	0	0	0	0	1	0	-5.067	-1.4291	1	0	0.278333	0.104991	-5.073	-1.7059	1	0	0.398033	0.126159	-4.147	-1.2185	1	0	0.276766	0.142897	SMEST005947001.1	SMESG000005947.1	FALSE	Receptor protein-tyrosine kinase	X	X	X	X	X	X	X	X	X	X	X	X	X	X	1	1	1	0	1	1.22	1.466e-05	X	X	X	X	X	X	X	X	X	X	X	X	X	X	X	X	X	X	X	X	X	X	X	X	X	X	X	X	X	X	X	X	X	X	X	X	X	X	X	X	X	X	X	X	X	X	X	X	X	X	X	X	X	X	X	X	1	1	1	0	1	1.22	3.51e-06	1479	167647	7.7		SMEST005947001.1
6.7e-05	1	0	0	0	0	0	0	1	0	-4.655	-1.4292	1	0	0.278333	0.104991	-5.817	-1.909	1	0	0.417342	0.110006	-4.176	-1.3619	1	0	0.301754	0.131714	SMEST005739001.1	SMESG000005739.1	FALSE	Ubiquitin fusion degradation protein 1 homolo	1	1	1	0	1	4.51	6.684e-05	X	X	X	X	X	X	X	X	X	X	X	X	X	X	X	X	X	X	X	X	X	X	X	X	X	X	X	X	X	X	X	X	X	X	X	X	X	X	X	X	X	X	X	X	X	X	X	X	X	X	X	X	X	X	X	X	X	X	X	X	X	X	X	X	X	X	X	X	X	X	1	1	1	0	1	4.51	1.804e-05	288	32661	5.6		SMEST005739001.1
1.8e-05	1	0	0	0	0	0	0	1	0	-5.696	-1.8636	1	0	0.335802	0.080823	-4.398	-1.4156	1	0	0.368621	0.148626	-4.19	-1.1156	1	0	0.255186	0.152242	SMEST030556001.1	SMESG000030556.1	FALSE	Eukaryotic translation initiation factor 4 gamma 3	1	1	1	0	1	1.4	1.799e-05	X	X	X	X	X	X	X	X	X	X	X	X	X	X	X	X	X	X	X	X	X	X	X	X	X	X	X	X	X	X	X	X	X	X	X	X	X	X	X	X	X	X	X	X	X	X	X	X	X	X	X	X	X	X	X	X	X	X	X	X	X	X	X	X	X	X	X	X	X	X	1	1	1	0	1	1.4	4.85e-06	1070	124040	5.6		SMEST030556001.1;SMEST030556002.1
4.9e-05	1	0	0	0	0	0	0	1	0	-5.206	-1.8596	1	0	0.335801	0.080823	-5.511	-1.8044	1	0	0.406928	0.118885	-4.212	-0.9703	1	0	0.230167	0.162728	SMEST057467001.1	SMESG000057467.1	FALSE	26S proteasome non-ATPase regulatory subunit	X	X	X	X	X	X	X	X	X	X	X	X	X	X	1	1	1	0	1	2.5	4.928e-05	X	X	X	X	X	X	X	X	X	X	X	X	X	X	X	X	X	X	X	X	X	X	X	X	X	X	X	X	X	X	X	X	X	X	X	X	X	X	X	X	X	X	X	X	X	X	X	X	X	X	X	X	X	X	X	X	1	1	1	0	1	2.5	1.181e-05	440	51348	7.2		SMEST057467001.1
8.2e-05	1	0	0	0	0	0	0	1	0	-6.004	-1.9787	1	0	0.350712	0.07411	-5.818	-2.1015	1	0	0.432351	0.096373	-4.224	-1.1501	1	0	0.262381	0.149159	SMEST032497001.1	SMESG000032497.1	FALSE	Dihydrolipoamide acetyltransferase component	1	2	2	0	2	5.54	8.209e-05	X	X	X	X	X	X	X	X	X	X	X	X	X	X	X	X	X	X	X	X	X	X	X	X	X	X	X	X	X	X	X	X	X	X	X	X	X	X	X	X	X	X	X	X	X	X	X	X	X	X	X	X	X	X	X	X	X	X	X	X	X	X	X	X	X	X	X	X	X	X	1	2	2	0	2	5.54	2.215e-05	469	52429	7.6		SMEST032497001.1
6.8e-05	1	0	0	0	0	0	0	1	0	-5.21	-1.3138	1	0	0.263867	0.110718	-5.113	-1.4259	1	0	0.371213	0.146731	-4.244	-1.2501	1	0	0.280353	0.141317	SMEST048100001.1	SMESG000048100.1	FALSE	Dynein light chain	X	X	X	X	X	X	X	X	X	X	X	X	X	X	1	1	1	0	1	7.23	6.818e-05	X	X	X	X	X	X	X	X	X	X	X	X	X	X	X	X	X	X	X	X	X	X	X	X	X	X	X	X	X	X	X	X	X	X	X	X	X	X	X	X	X	X	X	X	X	X	X	X	X	X	X	X	X	X	X	X	1	1	1	0	1	7.23	1.633e-05	318	37097	5.7		SMEST048100001.1
3.6e-05	1	0	0	0	0	0	0	1	0	-5.485	-1.6679	1	0	0.31202	0.091123	-5.441	-1.8097	1	0	0.409065	0.117093	-4.248	-1.3482	1	0	0.298209	0.133325	SMEST050449001.1	SMESG000050449.1	FALSE	G protein-coupled receptor kinase	X	X	X	X	X	X	X	1	1	1	0	1	4.38	3.562e-05	X	X	X	X	X	X	X	X	X	X	X	X	X	X	X	X	X	X	X	X	X	X	X	X	X	X	X	X	X	X	X	X	X	X	X	X	X	X	X	X	X	X	X	X	X	X	X	X	X	X	X	X	X	X	X	X	X	X	X	X	X	X	X	1	1	1	0	1	4.38	9.1e-06	571	65697	6.8		SMEST050449001.1
6e-06	1	0	0	0	0	0	0	1	0	-5.819	-2.0428	1	0	0.357846	0.070817	-4.173	-1.4322	1	0	0.371215	0.146729	-4.249	-1.239	1	0	0.280355	0.141315	SMEST009788001.1	SMESG000009788.1	FALSE	serine/threonine-protein kinase SMG1	X	X	X	X	X	X	X	X	X	X	X	X	X	X	1	1	1	0	1	1.12	5.94e-06	X	X	X	X	X	X	X	X	X	X	X	X	X	X	X	X	X	X	X	X	X	X	X	X	X	X	X	X	X	X	X	X	X	X	X	X	X	X	X	X	X	X	X	X	X	X	X	X	X	X	X	X	X	X	X	X	1	1	1	0	1	1.12	1.42e-06	3652	419665	6.8		SMEST009788001.1;SMEST009788002.1
0.000216	1	0	0	0	0	0	0	1	0	-4.877	-1.4174	1	0	0.278333	0.104991	-5.861	-2.0867	1	0	0.430594	0.098031	-4.26	-1.1147	1	0	0.255187	0.152242	SMEST026310001.1	SMESG000026310.1	FALSE	Protein LZIC	1	2	2	0	2	19.66	0.00021629	X	X	X	X	X	X	X	X	X	X	X	X	X	X	X	X	X	X	X	X	X	X	X	X	X	X	X	X	X	X	X	X	X	X	X	X	X	X	X	X	X	X	X	X	X	X	X	X	X	X	X	X	X	X	X	X	X	X	X	X	X	X	X	X	X	X	X	X	X	X	1	2	2	0	2	19.66	5.836e-05	178	20528	5.1		SMEST026310001.1
1.5e-05	1	0.000155	1	0	0	0	0	2	1	-0.063	-0.0172	1	0	0.097246	0.167925	-5.772	-2.091	1	0	0.430598	0.09803	-4.264	-1.328	1	0	0.294654	0.134933	SMEST063172001.1	SMESG000063172.1	FALSE	Apoptotic protease-activating factor 1	1	1	1	0	1	1.3	1.471e-05	X	X	X	X	X	X	X	X	X	X	X	X	X	X	1	1	1	0	1	1.3	0.0001547	X	X	X	X	X	X	X	X	X	X	X	X	X	X	X	X	X	X	X	X	X	X	X	X	X	X	X	X	X	X	X	X	X	X	X	X	X	X	X	X	X	X	X	X	X	X	X	X	X	2	2	2	0	2	2.6	7.94e-06	1309	152935	5.4		SMEST063172001.1;SMEST063172002.1;SMEST063172003.1
9e-06	1	0	0	0	0	0	0	1	0	-4.655	-1.491	1	0	0.286916	0.10153	-6.011	-1.8184	1	0	0.409068	0.11709	-4.264	-1.2656	1	0	0.283939	0.139728	SMEST022171001.1	SMESG000022171.1	FALSE	Unknown protein	1	1	1	0	1	0.91	9.18e-06	X	X	X	X	X	X	X	X	X	X	X	X	X	X	X	X	X	X	X	X	X	X	X	X	X	X	X	X	X	X	X	X	X	X	X	X	X	X	X	X	X	X	X	X	X	X	X	X	X	X	X	X	X	X	X	X	X	X	X	X	X	X	X	X	X	X	X	X	X	X	1	1	1	0	1	0.91	2.48e-06	2096	226022	8.4		SMEST022171001.1
3.3e-05	1	0	0	0	0	0	0	1	0	-5.855	-2.0046	1	0	0.353116	0.073006	-5.973	-1.7619	1	0	0.40474	0.120695	-4.277	-1.2983	1	0	0.291091	0.136535	SMEST011721001.1	SMESG000011721.1	FALSE	Gephyrin	X	X	X	X	X	X	X	1	1	1	0	1	2.93	3.313e-05	X	X	X	X	X	X	X	X	X	X	X	X	X	X	X	X	X	X	X	X	X	X	X	X	X	X	X	X	X	X	X	X	X	X	X	X	X	X	X	X	X	X	X	X	X	X	X	X	X	X	X	X	X	X	X	X	X	X	X	X	X	X	X	1	1	1	0	1	2.93	8.46e-06	614	67088	7.4		SMEST011721001.1
3.2e-05	1	0	0	0	0	0	0	1	0	-5.557	-2.0805	1	0	0.362474	0.068651	-4.466	-1.3578	1	0	0.363353	0.152433	-4.298	-1.0799	1	0	0.248003	0.155289	SMEST013170002.1	SMESG000013170.1	FALSE	Mothers against decapentaplegic homolog	1	1	1	0	1	3.97	3.182e-05	X	X	X	X	X	X	X	X	X	X	X	X	X	X	X	X	X	X	X	X	X	X	X	X	X	X	X	X	X	X	X	X	X	X	X	X	X	X	X	X	X	X	X	X	X	X	X	X	X	X	X	X	X	X	X	X	X	X	X	X	X	X	X	X	X	X	X	X	X	X	1	1	1	0	1	3.97	8.59e-06	605	67260	7		SMEST013170002.1
9.6e-05	1	0	0	0	0	0	0	1	0	-5.004	-1.4157	1	0	0.278333	0.104991	-5.206	-1.6975	1	0	0.398028	0.12616	-4.302	-1.0834	1	0	0.251599	0.153768	SMEST049098001.1	SMESG000049098.1	FALSE	Peptidase M20 domain-containing protein 2	2	2	2	0	2	12.28	9.649e-05	X	X	X	X	X	X	X	X	X	X	X	X	X	X	X	X	X	X	X	X	X	X	X	X	X	X	X	X	X	X	X	X	X	X	X	X	X	X	X	X	X	X	X	X	X	X	X	X	X	X	X	X	X	X	X	X	X	X	X	X	X	X	X	X	X	X	X	X	X	X	2	2	2	0	2	12.28	2.604e-05	399	44567	5.6		SMEST049098001.1
0.000103	1	0	0	0	0	0	0	1	0	-4.941	-1.0667	1	0	0.228796	0.12409	-6.53	-1.678	1	0	0.395732	0.127998	-4.307	-1.1741	1	0	0.265976	0.147605	SMEST068444001.1	SMESG000068444.1	FALSE	Malignant T cell amplified sequence 1	1	1	1	0	1	9.63	0.00010294	X	X	X	X	X	X	X	X	X	X	X	X	X	X	X	X	X	X	X	X	X	X	X	X	X	X	X	X	X	X	X	X	X	X	X	X	X	X	X	X	X	X	X	X	X	X	X	X	X	X	X	X	X	X	X	X	X	X	X	X	X	X	X	X	X	X	X	X	X	X	1	1	1	0	1	9.63	2.778e-05	187	20957	9.2		SMEST068444001.1
6.1e-05	1	0	0	0	0	0	0	1	0	-5.148	-1.4464	1	0	0.281203	0.103839	-5.528	-2.0444	1	0	0.426977	0.10139	-4.319	-1.2348	1	0	0.276762	0.142899	SMEST014689001.1	SMESG000014689.1	FALSE	Pre-mRNA-splicing factor ATP-dependent RNA he	X	X	X	X	X	X	X	1	2	2	0	2	2.83	6.053e-05	X	X	X	X	X	X	X	X	X	X	X	X	X	X	X	X	X	X	X	X	X	X	X	X	X	X	X	X	X	X	X	X	X	X	X	X	X	X	X	X	X	X	X	X	X	X	X	X	X	X	X	X	X	X	X	X	X	X	X	X	X	X	X	1	2	2	0	2	2.83	1.546e-05	672	76854	9.2		SMEST014689001.1
1.8e-05	1	0	0	0	0	0	0	1	0	-4.977	-1.3963	1	0	0.275454	0.106141	-4.939	-1.7532	1	0	0.402539	0.122505	-4.335	-1.1154	1	0	0.255186	0.152242	SMEST074044001.1	SMESG000074044.1	FALSE	AP-3 complex subunit delta-1	1	1	1	0	1	2.04	1.784e-05	X	X	X	X	X	X	X	X	X	X	X	X	X	X	X	X	X	X	X	X	X	X	X	X	X	X	X	X	X	X	X	X	X	X	X	X	X	X	X	X	X	X	X	X	X	X	X	X	X	X	X	X	X	X	X	X	X	X	X	X	X	X	X	X	X	X	X	X	X	X	1	1	1	0	1	2.04	4.81e-06	1079	122926	8.2		SMEST074044001.1;SMEST074044002.1
2.4e-05	1	0	0	0	0	0	0	1	0	-5.179	-1.5967	1	0	0.301001	0.095746	-5.064	-1.6078	1	0	0.388667	0.133557	-4.353	-1.288	1	0	0.287518	0.138135	SMEST029273001.1	SMESG000029273.1	FALSE	Ribonucleoside-diphosphate reductase	1	1	1	0	1	2.35	2.38e-05	X	X	X	X	X	X	X	X	X	X	X	X	X	X	X	X	X	X	X	X	X	X	X	X	X	X	X	X	X	X	X	X	X	X	X	X	X	X	X	X	X	X	X	X	X	X	X	X	X	X	X	X	X	X	X	X	X	X	X	X	X	X	X	X	X	X	X	X	X	X	1	1	1	0	1	2.35	6.42e-06	809	91716	7.6		SMEST029273001.1
2.9e-05	1	0	0	0	0	0	0	1	0	-5.478	-1.6457	1	0	0.309288	0.092278	-5.019	-1.4281	1	0	0.371214	0.14673	-4.356	-1.1327	1	0	0.258783	0.150705	SMEST073994001.1	SMESG000073994.1	FALSE	Rho GTPase-activating protein 44	X	X	X	X	X	X	X	X	X	X	X	X	X	X	1	1	1	0	1	2.29	2.926e-05	X	X	X	X	X	X	X	X	X	X	X	X	X	X	X	X	X	X	X	X	X	X	X	X	X	X	X	X	X	X	X	X	X	X	X	X	X	X	X	X	X	X	X	X	X	X	X	X	X	X	X	X	X	X	X	X	1	1	1	0	1	2.29	7.01e-06	741	83430	7.3		SMEST073994001.1;SMEST073994002.1
0.000124	1	0	0	0	0	0	0	1	0	-6.187	-2.0686	1	0	0.360175	0.069729	-6.461	-2.023	1	0	0.426966	0.101398	-4.386	-1.3111	1	0	0.291089	0.136536	SMEST008791001.1	SMESG000008791.1	FALSE	Plasminogen activator inhibitor 1 RNA-binding	1	2	2	0	2	10.61	0.0001238	X	X	X	X	X	X	X	X	X	X	X	X	X	X	X	X	X	X	X	X	X	X	X	X	X	X	X	X	X	X	X	X	X	X	X	X	X	X	X	X	X	X	X	X	X	X	X	X	X	X	X	X	X	X	X	X	X	X	X	X	X	X	X	X	X	X	X	X	X	X	1	2	2	0	2	10.61	3.34e-05	311	35301	9.4		SMEST008791001.1
2.5e-05	1	0	0	0	0	0	0	1	0	-5.067	-2.0692	1	0	0.360175	0.069729	-5.258	-1.5853	1	0	0.386256	0.135423	-4.405	-1.231	1	0	0.276764	0.142899	SMEST002681001.1	SMESG000002681.1	FALSE	Beta-hexosaminidase subunit beta	1	1	1	0	1	2.45	2.484e-05	X	X	X	X	X	X	X	X	X	X	X	X	X	X	X	X	X	X	X	X	X	X	X	X	X	X	X	X	X	X	X	X	X	X	X	X	X	X	X	X	X	X	X	X	X	X	X	X	X	X	X	X	X	X	X	X	X	X	X	X	X	X	X	X	X	X	X	X	X	X	1	1	1	0	1	2.45	6.7e-06	775	89262	7.5		SMEST002681001.1;SMEST002681002.1;SMEST002681003.1;SMEST002681004.1;SMEST002681005.1;SMEST002681006.1
5.1e-05	1	0	0	0	0	0	0	1	0	-5.788	-1.7353	1	0	0.320116	0.087668	-4.923	-1.4761	1	0	0.376331	0.142944	-4.407	-0.9112	1	0	0.219577	0.167055	SMEST016213001.1	SMESG000016213.1	FALSE	Alpha-galactosidase	1	1	1	0	1	5.56	5.093e-05	X	X	X	X	X	X	X	X	X	X	X	X	X	X	X	X	X	X	X	X	X	X	X	X	X	X	X	X	X	X	X	X	X	X	X	X	X	X	X	X	X	X	X	X	X	X	X	X	X	X	X	X	X	X	X	X	X	X	X	X	X	X	X	X	X	X	X	X	X	X	1	1	1	0	1	5.56	1.374e-05	378	42962	5.3		SMEST016213001.1
3.6e-05	1	0	0	0	0	0	0	1	0	-5.411	-1.8139	1	0	0.330652	0.083094	-5.855	-2.2023	1	0	0.439068	0.089862	-4.423	-1.2288	1	0	0.276764	0.142899	SMEST004210001.1	SMESG000004210.1	FALSE	Islet cell autoantigen 1	1	1	1	0	1	2.8	3.591e-05	X	X	X	X	X	X	X	X	X	X	X	X	X	X	X	X	X	X	X	X	X	X	X	X	X	X	X	X	X	X	X	X	X	X	X	X	X	X	X	X	X	X	X	X	X	X	X	X	X	X	X	X	X	X	X	X	X	X	X	X	X	X	X	X	X	X	X	X	X	X	1	1	1	0	1	2.8	9.69e-06	536	60624	5.2		SMEST004210001.1
3.1e-05	1	0	0	0	0	0	0	1	0	-5.744	-1.7308	1	0	0.320116	0.087669	-4.834	-1.627	1	0	0.391048	0.131698	-4.432	-1.3191	1	0	0.294655	0.134932	SMEST020711001.1	SMESG000020711.1	FALSE	Fermitin family	X	X	X	X	X	X	X	X	X	X	X	X	X	X	1	1	1	0	1	1.72	3.111e-05	X	X	X	X	X	X	X	X	X	X	X	X	X	X	X	X	X	X	X	X	X	X	X	X	X	X	X	X	X	X	X	X	X	X	X	X	X	X	X	X	X	X	X	X	X	X	X	X	X	X	X	X	X	X	X	X	1	1	1	0	1	1.72	7.45e-06	697	80545	7.5		SMEST020711001.1
2.8e-05	1	0	0	0	0	0	0	1	0	-5.036	-1.799	1	0	0.328048	0.084233	-6.424	-1.8392	1	0	0.411183	0.115304	-4.443	-1.1611	1	0	0.26598	0.147603	SMEST055403001.1	SMESG000055403.1	FALSE	DNA topoisomerase 1	1	1	1	0	1	2.91	2.798e-05	X	X	X	X	X	X	X	X	X	X	X	X	X	X	X	X	X	X	X	X	X	X	X	X	X	X	X	X	X	X	X	X	X	X	X	X	X	X	X	X	X	X	X	X	X	X	X	X	X	X	X	X	X	X	X	X	X	X	X	X	X	X	X	X	X	X	X	X	X	X	1	1	1	0	1	2.91	7.55e-06	688	80534	9.2		SMEST055403001.1
2.9e-05	1	0	0	0	0	0	0	1	0	-5.523	-1.6775	1	0	0.312021	0.091122	-5.447	-1.8364	1	0	0.411182	0.115305	-4.485	-1.3236	1	0	0.294654	0.134933	SMEST067845010.1	SMESG000067845.1	FALSE	Unknown protein	X	X	X	X	X	X	X	1	1	1	0	1	3.23	2.861e-05	X	X	X	X	X	X	X	X	X	X	X	X	X	X	X	X	X	X	X	X	X	X	X	X	X	X	X	X	X	X	X	X	X	X	X	X	X	X	X	X	X	X	X	X	X	X	X	X	X	X	X	X	X	X	X	X	X	X	X	X	X	X	X	1	1	1	0	1	3.23	7.31e-06	711	80704	5.1		SMEST067845010.1;SMEST067845013.1;SMEST068971003.1;SMEST068971008.1;SMEST068971011.1
0.000105	1	0	0	0	0	0	0	1	0	-6.319	-2.1898	1	0	0.373577	0.063342	-6.455	-1.8885	1	0	0.415321	0.11176	-4.487	-1.2693	1	0	0.283938	0.139728	SMEST075365001.1	SMESG000075365.1	FALSE	Proteasome subunit beta type	1	1	1	0	1	9.24	0.00010462	X	X	X	X	X	X	X	X	X	X	X	X	X	X	X	X	X	X	X	X	X	X	X	X	X	X	X	X	X	X	X	X	X	X	X	X	X	X	X	X	X	X	X	X	X	X	X	X	X	X	X	X	X	X	X	X	X	X	X	X	X	X	X	X	X	X	X	X	X	X	1	1	1	0	1	9.24	2.823e-05	184	20502	6.4		SMEST075365001.1;SMEST075365002.1
7.3e-05	1	0	0	0	0	0	0	1	0	-4.763	-1.4122	1	0	0.275454	0.106141	-5.913	-1.9511	1	0	0.421288	0.10653	-4.494	-1.1469	1	0	0.262382	0.149158	SMEST020323001.1	SMESG000020323.1	FALSE	Caspase-2	1	1	1	0	1	7.92	7.264e-05	X	X	X	X	X	X	X	X	X	X	X	X	X	X	X	X	X	X	X	X	X	X	X	X	X	X	X	X	X	X	X	X	X	X	X	X	X	X	X	X	X	X	X	X	X	X	X	X	X	X	X	X	X	X	X	X	X	X	X	X	X	X	X	X	X	X	X	X	X	X	1	1	1	0	1	7.92	1.96e-05	265	31216	5.5		SMEST020323001.1
4e-05	1	0	0	0.000192	1	0	0	2	1	-4.583	-1.0716	1	0	0.228794	0.124091	-0.313	-0.1053	1	0	0.208556	0.244585	-4.51	-1.2868	1	0	0.287518	0.138135	SMEST066296001.1	SMESG000066296.1	FALSE	Serine/threonine-protein kinase OSR1	1	1	1	0	1	6.2	3.977e-05	X	X	X	X	X	X	X	X	X	X	X	X	X	X	X	X	X	X	X	X	X	X	X	X	X	X	X	X	X	X	X	X	X	X	X	1	1	1	0	1	7.64	0.00019233	X	X	X	X	X	X	X	X	X	X	X	X	X	X	X	X	X	X	X	X	X	X	X	X	X	X	X	X	1	1	1	0	1	6.2	1.073e-05	484	53860	6.6		SMEST066296001.1
9e-06	1	0	0	0	0	0	0	1	0	-4.993	-1.7557	1	0	0.322779	0.086521	-5.243	-1.5302	1	0	0.381346	0.139173	-4.522	-1.2422	1	0	0.280355	0.141316	SMEST037841001.1	SMESG000037841.1	FALSE	Talin-1	X	X	X	X	X	X	X	X	X	X	X	X	X	X	1	1	1	0	1	1.24	8.98e-06	X	X	X	X	X	X	X	X	X	X	X	X	X	X	X	X	X	X	X	X	X	X	X	X	X	X	X	X	X	X	X	X	X	X	X	X	X	X	X	X	X	X	X	X	X	X	X	X	X	X	X	X	X	X	X	X	1	1	1	0	1	1.24	2.15e-06	2414	274596	6.1		SMEST037841001.1
5e-05	1	0	0	0	0	0	0	1	0	-4.883	-1.5339	1	0	0.292586	0.099218	-5.473	-1.6718	1	0	0.39573	0.128	-4.528	-1.1662	1	0	0.265979	0.147604	SMEST065681001.1	SMESG000065681.1	FALSE	Nucleoporin SEH1	1	1	1	0	1	4.9	4.961e-05	X	X	X	X	X	X	X	X	X	X	X	X	X	X	X	X	X	X	X	X	X	X	X	X	X	X	X	X	X	X	X	X	X	X	X	X	X	X	X	X	X	X	X	X	X	X	X	X	X	X	X	X	X	X	X	X	X	X	X	X	X	X	X	X	X	X	X	X	X	X	1	1	1	0	1	4.9	1.339e-05	388	43581	5.6		SMEST065681001.1
1.3e-05	1	0	0	0	0	0	0	1	0	-3.965	-1.2258	1	0	0.24927	0.11637	-5.657	-2.0755	1	0	0.430589	0.098035	-4.543	-1.391	1	0	0.305287	0.1301	SMEST034251001.1	SMESG000034251.1	TRUE	fibrinogen-like protein 1	1	1	1	0	1	1.27	1.29e-05	X	X	X	X	X	X	X	X	X	X	X	X	X	X	X	X	X	X	X	X	X	X	X	X	X	X	X	X	X	X	X	X	X	X	X	X	X	X	X	X	X	X	X	X	X	X	X	X	X	X	X	X	X	X	X	X	X	X	X	X	X	X	X	X	X	X	X	X	X	X	1	1	1	0	1	1.27	3.48e-06	1492	172001	7.3		SMEST034251001.1
5.8e-05	1	0	0	0	0	0	0	1	0	-5.179	-1.402	1	0	0.275454	0.106141	-5.431	-1.9662	1	0	0.421293	0.106523	-4.555	-1.7228	1	0	0.362642	0.102622	SMEST020935001.1	SMESG000020935.1	FALSE	Protein flightless-1	X	X	X	X	X	X	X	X	X	X	X	X	X	X	3	3	3	0	3	4.96	5.766e-05	X	X	X	X	X	X	X	X	X	X	X	X	X	X	X	X	X	X	X	X	X	X	X	X	X	X	X	X	X	X	X	X	X	X	X	X	X	X	X	X	X	X	X	X	X	X	X	X	X	X	X	X	X	X	X	X	3	3	3	0	3	4.96	1.381e-05	1128	130006	5.9		SMEST020935001.1;SMEST020935002.1
0.000162	1	0	0	0.000695	1	0	0	2	1	-6.088	-1.7554	1	0	0.322779	0.086521	0.263	0.0875	1	0	0.18509	0.255791	-4.558	-1.081	1	0	0.251599	0.153767	SMEST002628001.1	SMESG000002628.1	FALSE	Granulin precursor	X	X	X	X	X	X	X	X	X	X	X	X	X	X	1	1	1	0	1	21.64	0.0001618	X	X	X	X	X	X	X	X	X	X	X	X	X	X	X	X	X	X	X	X	X	1	1	1	0	1	5.22	0.00069468	X	X	X	X	X	X	X	X	X	X	X	X	X	X	X	X	X	X	X	X	X	X	X	X	X	X	X	X	1	1	1	0	1	21.64	3.876e-05	134	14890	8		SMEST002628001.1
1.2e-05	1	0	0	0	0	0	0	1	0	-5.499	-2.1467	1	0	0.369218	0.065446	-4.793	-1.5836	1	0	0.386255	0.135423	-4.592	-1.3109	1	0	0.291089	0.136536	SMEST024682001.1	SMESG000024682.1	FALSE	Protein CBR-UNC-89	X	X	X	X	X	X	X	1	1	1	0	1	1.33	1.176e-05	X	X	X	X	X	X	X	X	X	X	X	X	X	X	X	X	X	X	X	X	X	X	X	X	X	X	X	X	X	X	X	X	X	X	X	X	X	X	X	X	X	X	X	X	X	X	X	X	X	X	X	X	X	X	X	X	X	X	X	X	X	X	X	1	1	1	0	1	1.33	3e-06	1729	197108	6.5		SMEST024682001.1;SMEST024682002.1
7.8e-05	1	0	0	0	0	0	0	1	0	-5.821	-1.9456	1	0	0.345836	0.076329	-6.365	-1.8795	1	0	0.415319	0.111765	-4.603	-1.1256	1	0	0.258785	0.150704	SMEST051850001.1	SMESG000051850.1	FALSE	Glucosidase 2 subunit beta	1	2	2	0	2	3.65	7.809e-05	X	X	X	X	X	X	X	X	X	X	X	X	X	X	X	X	X	X	X	X	X	X	X	X	X	X	X	X	X	X	X	X	X	X	X	X	X	X	X	X	X	X	X	X	X	X	X	X	X	X	X	X	X	X	X	X	X	X	X	X	X	X	X	X	X	X	X	X	X	X	1	2	2	0	2	3.65	2.107e-05	493	56967	4.7		SMEST051850001.1
9.5e-05	1	0	0	0	0	0	0	1	0	-5.681	-2.1035	1	0	0.364749	0.067576	-5.284	-1.527	1	0	0.381345	0.139174	-4.617	-0.9448	1	0	0.226627	0.16418	SMEST069218001.1	SMESG000069218.1	FALSE	Methionine--tRNA ligase	4	4	4	0	4	11.43	9.46e-05	X	X	X	X	X	X	X	X	X	X	X	X	X	X	X	X	X	X	X	X	X	X	X	X	X	X	X	X	X	X	X	X	X	X	X	X	X	X	X	X	X	X	X	X	X	X	X	X	X	X	X	X	X	X	X	X	X	X	X	X	X	X	X	X	X	X	X	X	X	X	4	4	4	0	4	11.43	2.552e-05	814	93162	7		SMEST069218001.1;SMEST069218002.1
1.6e-05	1	0	0	0	0	0	0	1	0	-4.566	-1.6427	1	0	0.306543	0.093432	-4.915	-1.4275	1	0	0.371214	0.14673	-4.624	-1.4678	1	0	0.319289	0.12362	SMEST043639001.1	SMESG000043639.1	FALSE	Splicing factor 3B subunit 1	1	1	1	0	1	2.26	1.612e-05	X	X	X	X	X	X	X	X	X	X	X	X	X	X	X	X	X	X	X	X	X	X	X	X	X	X	X	X	X	X	X	X	X	X	X	X	X	X	X	X	X	X	X	X	X	X	X	X	X	X	X	X	X	X	X	X	X	X	X	X	X	X	X	X	X	X	X	X	X	X	1	1	1	0	1	2.26	4.35e-06	1194	134642	7.8		SMEST043639001.1
7.5e-05	1	0	0	0	0	0	0	1	0	-5.515	-1.989	1	0	0.350715	0.074108	-6.063	-2.3269	1	0	0.446716	0.082042	-4.627	-1.1858	1	0	0.269576	0.146043	SMEST032005001.1	SMESG000032005.1	FALSE	mRNA export factor	1	1	1	0	1	13.23	7.49e-05	X	X	X	X	X	X	X	X	X	X	X	X	X	X	X	X	X	X	X	X	X	X	X	X	X	X	X	X	X	X	X	X	X	X	X	X	X	X	X	X	X	X	X	X	X	X	X	X	X	X	X	X	X	X	X	X	X	X	X	X	X	X	X	X	X	X	X	X	X	X	1	1	1	0	1	13.23	2.021e-05	257	29087	8.4		SMEST032005001.1
0.000271	1	0	0	0	0	0	0	1	0	-5.749	-1.6976	1	0	0.314737	0.089969	-4.694	-1.4271	1	0	0.371214	0.14673	-4.631	-1.272	1	0	0.283938	0.139729	SMEST011618001.1	SMESG000011618.1	FALSE	Neuropeptide Y prohormone-3	X	X	X	X	X	X	X	1	1	1	0	1	37.33	0.00027119	X	X	X	X	X	X	X	X	X	X	X	X	X	X	X	X	X	X	X	X	X	X	X	X	X	X	X	X	X	X	X	X	X	X	X	X	X	X	X	X	X	X	X	X	X	X	X	X	X	X	X	X	X	X	X	X	X	X	X	X	X	X	X	1	1	1	0	1	37.33	6.926e-05	75	9134	8.3		SMEST011618001.1
9.8e-05	1	0	0	0	0	0	0	1	0	-5.408	-1.5766	1	0	0.298209	0.096903	-4.924	-1.6839	1	0	0.395736	0.127998	-4.632	-1.0837	1	0	0.251599	0.153768	SMEST043400001.1	SMESG000043400.1	FALSE	ATP synthase subunit s, mitochondrial	1	1	1	0	1	10.15	9.772e-05	X	X	X	X	X	X	X	X	X	X	X	X	X	X	X	X	X	X	X	X	X	X	X	X	X	X	X	X	X	X	X	X	X	X	X	X	X	X	X	X	X	X	X	X	X	X	X	X	X	X	X	X	X	X	X	X	X	X	X	X	X	X	X	X	X	X	X	X	X	X	1	1	1	0	1	10.15	2.637e-05	197	22634	7.6		SMEST043400001.1
3.9e-05	1	0	0	0	0	0	0	1	0	-4.511	-1.3173	1	0	0.263867	0.110719	-5.704	-1.8457	1	0	0.411186	0.115302	-4.653	-1.6088	1	0	0.343119	0.112265	SMEST026343001.1	SMESG000026343.1	FALSE	KAT8 regulatory NSL complex subunit	1	1	1	0	1	3.67	3.929e-05	X	X	X	X	X	X	X	X	X	X	X	X	X	X	X	X	X	X	X	X	X	X	X	X	X	X	X	X	X	X	X	X	X	X	X	X	X	X	X	X	X	X	X	X	X	X	X	X	X	X	X	X	X	X	X	X	X	X	X	X	X	X	X	X	X	X	X	X	X	X	1	1	1	0	1	3.67	1.06e-05	490	57316	7		SMEST026343001.1
7.7e-05	1	0	0	0	0	0	0	1	0	-6.234	-1.9164	1	0	0.34336	0.077448	-4.709	-1.516	1	0	0.378857	0.141054	-4.661	-1.0929	1	0	0.251596	0.15377	SMEST064350001.1	SMESG000064350.1	FALSE	Upstream activation factor subunit UAF30	1	1	1	0	1	6.02	7.731e-05	X	X	X	X	X	X	X	X	X	X	X	X	X	X	X	X	X	X	X	X	X	X	X	X	X	X	X	X	X	X	X	X	X	X	X	X	X	X	X	X	X	X	X	X	X	X	X	X	X	X	X	X	X	X	X	X	X	X	X	X	X	X	X	X	X	X	X	X	X	X	1	1	1	0	1	6.02	2.086e-05	249	28748	9.4		SMEST064350001.1
8e-05	1	0	0	0	0	0	0	1	0	-5.042	-1.7505	1	0	0.322778	0.086521	-4.61	-1.1135	1	0	0.335715	0.171518	-4.674	-1.1223	1	0	0.258786	0.150703	SMEST069701002.1	SMESG000069701.1	FALSE	Inorganic pyrophosphatase	1	1	1	0	1	6.67	8.021e-05	X	X	X	X	X	X	X	X	X	X	X	X	X	X	X	X	X	X	X	X	X	X	X	X	X	X	X	X	X	X	X	X	X	X	X	X	X	X	X	X	X	X	X	X	X	X	X	X	X	X	X	X	X	X	X	X	X	X	X	X	X	X	X	X	X	X	X	X	X	X	1	1	1	0	1	6.67	2.164e-05	240	27591	5		SMEST069701002.1
7.1e-05	1	0	0	0	0	0	0	1	0	-5.744	-1.6359	1	0	0.306541	0.093433	-5.481	-1.4056	1	0	0.368618	0.148628	-4.674	-1.4251	1	0	0.312317	0.126864	SMEST009931001.1	SMESG000009931.1	FALSE	Cleavage stimulation factor subunit 2	X	X	X	X	X	X	X	1	1	1	0	1	5.21	7.062e-05	X	X	X	X	X	X	X	X	X	X	X	X	X	X	X	X	X	X	X	X	X	X	X	X	X	X	X	X	X	X	X	X	X	X	X	X	X	X	X	X	X	X	X	X	X	X	X	X	X	X	X	X	X	X	X	X	X	X	X	X	X	X	X	1	1	1	0	1	5.21	1.804e-05	288	32079	5.9		SMEST009931001.1
0.000191	1	0	0	0	0	0	0	1	0	-6.338	-2.1351	1	0	0.367	0.066505	-6.323	-2.2957	1	0	0.445249	0.083579	-4.676	-1.3872	1	0	0.305288	0.1301	SMEST006671001.1	SMESG000006671.1	FALSE	Adenylate kinase	2	2	2	0	2	11.88	0.0001906	X	X	X	X	X	X	X	X	X	X	X	X	X	X	X	X	X	X	X	X	X	X	X	X	X	X	X	X	X	X	X	X	X	X	X	X	X	X	X	X	X	X	X	X	X	X	X	X	X	X	X	X	X	X	X	X	X	X	X	X	X	X	X	X	X	X	X	X	X	X	1	1	1	0	1	5.94	2.571e-05	202	22585	9		SMEST006671001.1;SMEST039607001.1
5.9e-05	1	0	0	0.000279	1	0	0	2	1	-5.313	-1.3347	1	0	0.266773	0.109578	0.47	0.1066	1	0	0.182223	0.257114	-4.679	-1.2693	1	0	0.283938	0.139728	SMEST010283001.1	SMESG000010283.1	FALSE	U1 small nuclear ribonucleoprotein 70 kDa	X	X	X	X	X	X	X	1	1	1	0	1	3.8	5.947e-05	X	X	X	X	X	X	X	X	X	X	X	X	X	X	X	X	X	X	X	X	X	X	X	X	X	X	X	X	X	X	X	X	X	X	X	1	1	1	0	1	3.8	0.00027946	X	X	X	X	X	X	X	X	X	X	X	X	X	X	X	X	X	X	X	X	X	1	1	1	0	1	3.8	1.519e-05	342	41054	10.1		SMEST010283001.1;SMEST010283002.1;SMEST010283003.1
6.6e-05	1	0	0	0	0	0	0	1	0	-5.479	-1.8359	1	0	0.333237	0.081957	-6.127	-2.1033	1	0	0.432351	0.096373	-4.68	-1.2352	1	0	0.276762	0.142899	SMEST078204001.1	SMESG000078204.1	FALSE	Transmembrane emp24 domain-containing protein	1	1	1	0	1	8.22	6.593e-05	X	X	X	X	X	X	X	X	X	X	X	X	X	X	X	X	X	X	X	X	X	X	X	X	X	X	X	X	X	X	X	X	X	X	X	X	X	X	X	X	X	X	X	X	X	X	X	X	X	X	X	X	X	X	X	X	X	X	X	X	X	X	X	X	X	X	X	X	X	X	1	1	1	0	1	8.22	1.779e-05	292	33307	6.1		SMEST078204001.1
8.2e-05	1	0	0	0	0	0	0	1	0	-6.679	-1.8575	1	0	0.335801	0.080824	-6.243	-2.3114	1	0	0.446709	0.08205	-4.687	-1.1397	1	0	0.262383	0.149156	SMEST076994001.1	SMESG000076994.1	FALSE	Glycerol-3-phosphate dehydrogenase	1	1	1	0	1	6.78	8.157e-05	X	X	X	X	X	X	X	X	X	X	X	X	X	X	X	X	X	X	X	X	X	X	X	X	X	X	X	X	X	X	X	X	X	X	X	X	X	X	X	X	X	X	X	X	X	X	X	X	X	X	X	X	X	X	X	X	X	X	X	X	X	X	X	X	X	X	X	X	X	X	1	1	1	0	1	6.78	2.201e-05	236	26666	8.9		SMEST076994001.1
7.1e-05	1	0	0	0	0	0	0	1	0	-5.936	-2.2154	1	0	0.375716	0.0623	-6.489	-1.8357	1	0	0.411182	0.115306	-4.691	-1.7144	1	0	0.362639	0.102624	SMEST016313001.1	SMESG000016313.1	FALSE	Unknown protein	1	1	1	0	1	4.44	7.13e-05	X	X	X	X	X	X	X	X	X	X	X	X	X	X	X	X	X	X	X	X	X	X	X	X	X	X	X	X	X	X	X	X	X	X	X	X	X	X	X	X	X	X	X	X	X	X	X	X	X	X	X	X	X	X	X	X	X	X	X	X	X	X	X	X	X	X	X	X	X	X	1	1	1	0	1	4.44	1.924e-05	270	30977	9.8		SMEST016313001.1
6.6e-05	1	0	0	0	0	0	0	1	0	-5.107	-1.2325	1	0	0.252198	0.115246	-4.714	-1.5299	1	0	0.381346	0.139173	-4.706	-1.1993	1	0	0.273173	0.144473	SMEST019808001.1	SMESG000019808.1	FALSE	Cysteine and histidine-rich domain-containing	X	X	X	X	X	X	X	1	1	1	0	1	5.5	6.582e-05	X	X	X	X	X	X	X	X	X	X	X	X	X	X	X	X	X	X	X	X	X	X	X	X	X	X	X	X	X	X	X	X	X	X	X	X	X	X	X	X	X	X	X	X	X	X	X	X	X	X	X	X	X	X	X	X	X	X	X	X	X	X	X	1	1	1	0	1	5.5	1.681e-05	309	34779	7.7		SMEST019808001.1
0.000254	1	0	0	0	0	0	0	1	0	-5.976	-1.6245	1	0	0.30654	0.093433	-5.072	-1.6042	1	0	0.388665	0.133558	-4.709	-1.3851	1	0	0.305288	0.1301	SMEST079926001.1	SMESG000079926.1	FALSE	Expressed conserved protein	X	X	X	X	X	X	X	1	2	2	0	2	10.63	0.00025424	X	X	X	X	X	X	X	X	X	X	X	X	X	X	X	X	X	X	X	X	X	X	X	X	X	X	X	X	X	X	X	X	X	X	X	X	X	X	X	X	X	X	X	X	X	X	X	X	X	X	X	X	X	X	X	X	X	X	X	X	X	X	X	1	2	2	0	2	10.63	6.493e-05	160	18468	8.4		SMEST079926001.1
2.8e-05	1	0	0	0	0	0	0	1	0	-5.694	-1.8857	1	0	0.338345	0.079693	-5.632	-1.7023	1	0	0.39803	0.126159	-4.709	-1.2077	1	0	0.273171	0.144474	SMEST041710001.1	SMESG000041710.1	FALSE	ZW10 homolog, centromere/kinetochore protein	X	X	X	X	X	X	X	X	X	X	X	X	X	X	1	1	1	0	1	1.79	2.765e-05	X	X	X	X	X	X	X	X	X	X	X	X	X	X	X	X	X	X	X	X	X	X	X	X	X	X	X	X	X	X	X	X	X	X	X	X	X	X	X	X	X	X	X	X	X	X	X	X	X	X	X	X	X	X	X	X	1	1	1	0	1	1.79	6.63e-06	784	90999	5.4		SMEST041710001.1
2e-05	1	0	0	0	0	0	0	1	0	-4.472	-1.4523	1	0	0.281203	0.103839	-5.771	-1.9633	1	0	0.421292	0.106524	-4.722	-1.1495	1	0	0.262381	0.149159	SMEST045275001.1	SMESG000045275.1	FALSE	Eukaryotic initiation factor-4G	1	1	1	0	1	1.43	1.972e-05	X	X	X	X	X	X	X	X	X	X	X	X	X	X	X	X	X	X	X	X	X	X	X	X	X	X	X	X	X	X	X	X	X	X	X	X	X	X	X	X	X	X	X	X	X	X	X	X	X	X	X	X	X	X	X	X	X	X	X	X	X	X	X	X	X	X	X	X	X	X	1	1	1	0	1	1.43	5.32e-06	976	112731	6.6		SMEST045275001.1;SMEST045275002.1
2e-05	1	0	0	0	0	0	0	1	0	-5.209	-1.5096	1	0	0.289757	0.100375	-5.234	-1.718	1	0	0.400295	0.12433	-4.745	-1.5592	1	0	0.33641	0.115505	SMEST002848001.1	SMESG000002848.1	FALSE	Enhancer of mRNA-decapping protein 4	X	X	X	X	X	X	X	X	X	X	X	X	X	X	1	1	1	0	1	1.74	1.987e-05	X	X	X	X	X	X	X	X	X	X	X	X	X	X	X	X	X	X	X	X	X	X	X	X	X	X	X	X	X	X	X	X	X	X	X	X	X	X	X	X	X	X	X	X	X	X	X	X	X	X	X	X	X	X	X	X	1	1	1	0	1	1.74	4.76e-06	1091	122566	5.5		SMEST002848001.1
2e-05	1	0	0	0	0	0	0	1	0	-5.521	-1.7623	1	0	0.322781	0.08652	-4.762	-1.5021	1	0	0.378851	0.141056	-4.763	-1.4494	1	0	0.315811	0.125243	SMEST018180001.1	SMESG000018180.1	FALSE	Cytoplasmic dynein 1 light intermediate chain	X	X	X	X	X	X	X	X	X	X	X	X	X	X	1	1	1	0	1	1.12	2.032e-05	X	X	X	X	X	X	X	X	X	X	X	X	X	X	X	X	X	X	X	X	X	X	X	X	X	X	X	X	X	X	X	X	X	X	X	X	X	X	X	X	X	X	X	X	X	X	X	X	X	X	X	X	X	X	X	X	1	1	1	0	1	1.12	4.87e-06	1067	120193	4.4		SMEST018180001.1
4e-05	1	0	0	0	0	0	0	1	0	-5.241	-1.6438	1	0	0.309288	0.092278	-5.369	-1.7949	1	0	0.406921	0.118886	-4.763	-1.2645	1	0	0.283939	0.139728	SMEST024267001.1	SMESG000024267.1	FALSE	Protein TFG	X	X	X	X	X	X	X	1	1	1	0	1	3.58	4.044e-05	X	X	X	X	X	X	X	X	X	X	X	X	X	X	X	X	X	X	X	X	X	X	X	X	X	X	X	X	X	X	X	X	X	X	X	X	X	X	X	X	X	X	X	X	X	X	X	X	X	X	X	X	X	X	X	X	X	X	X	X	X	X	X	1	1	1	0	1	3.58	1.033e-05	503	54613	5.5		SMEST024267001.1;SMEST024267002.1
1.7e-05	1	0	0	0	0	0	0	1	0	-4.801	-1.7638	1	0	0.322781	0.08652	-5.488	-1.6734	1	0	0.39573	0.127999	-4.777	-1.4826	1	0	0.32275	0.121997	SMEST067331001.1	SMESG000067331.1	FALSE	DNA-directed RNA polymerase subunit beta	1	1	1	0	1	2.33	1.661e-05	X	X	X	X	X	X	X	X	X	X	X	X	X	X	X	X	X	X	X	X	X	X	X	X	X	X	X	X	X	X	X	X	X	X	X	X	X	X	X	X	X	X	X	X	X	X	X	X	X	X	X	X	X	X	X	X	X	X	X	X	X	X	X	X	X	X	X	X	X	X	1	1	1	0	1	2.33	4.48e-06	1159	130811	8		SMEST067331001.1
3.4e-05	1	0	0	0	0	0	0	1	0	-5.112	-1.5854	1	0	0.300999	0.095746	-5.109	-1.6549	1	0	0.393406	0.129844	-4.786	-1.1536	1	0	0.262379	0.149159	SMEST014747001.1	SMESG000014747.1	FALSE	Mitofusin 1	1	1	1	0	1	2.11	3.383e-05	X	X	X	X	X	X	X	X	X	X	X	X	X	X	X	X	X	X	X	X	X	X	X	X	X	X	X	X	X	X	X	X	X	X	X	X	X	X	X	X	X	X	X	X	X	X	X	X	X	X	X	X	X	X	X	X	X	X	X	X	X	X	X	X	X	X	X	X	X	X	1	1	1	0	1	2.11	9.13e-06	569	66805	7.8		SMEST014747001.1
2e-05	1	0	0	9.8e-05	2	0	0	2	1	-5.062	-1.821	1	0	0.330654	0.083093	5.373	1.5999	0.503981	0.297586	0.05051	0.303034	-4.788	-1.6065	1	0	0.343118	0.112265	SMEST000504001.1	SMESG000000504.1	FALSE	Phospholipid-transporting ATPase	1	1	1	0	1	2.82	2.012e-05	X	X	X	X	X	X	X	X	X	X	X	X	X	X	X	X	X	X	X	X	X	X	X	X	X	X	X	X	X	X	X	X	X	X	X	X	X	X	X	X	X	X	1	1	1	0	1	2.82	9.987e-05	1	1	1	0	1	2.82	9.547e-05	X	X	X	X	X	X	X	X	X	X	X	X	X	X	1	3	3	0	3	2.82	1.628e-05	957	107754	6.8		SMEST000504001.1;SMEST000504002.1;SMEST000504003.1;SMEST026251001.1;SMEST026251002.1;SMEST026251003.1;SMEST026251004.1;SMEST026251005.1;SMEST026251006.1
3e-05	1	0	0	0	0	0	0	1	0	-5.256	-1.814	1	0	0.330652	0.083094	-5.89	-1.6967	1	0	0.398028	0.126161	-4.788	-1.2935	1	0	0.287516	0.138135	SMEST012031001.1	SMESG000012031.1	FALSE	ATP-dependent RNA helicase dbp2	2	2	2	0	2	3.56	2.978e-05	X	X	X	X	X	X	X	X	X	X	X	X	X	X	X	X	X	X	X	X	X	X	X	X	X	X	X	X	X	X	X	X	X	X	X	X	X	X	X	X	X	X	X	X	X	X	X	X	X	X	X	X	X	X	X	X	X	X	X	X	X	X	X	X	X	X	X	X	X	X	2	2	2	0	2	3.56	8.03e-06	1293	152142	9.5		SMEST012031001.1
1.8e-05	1	0	0	0	0	0	0	1	0	-5.513	-2.1463	1	0	0.369218	0.065446	-4.853	-1.5177	1	0	0.381343	0.139177	-4.797	-1.4608	1	0	0.319288	0.12362	SMEST061014001.1	SMESG000061014.1	FALSE	Phospholipid-transporting ATPase	1	1	1	0	1	2.47	1.828e-05	X	X	X	X	X	X	X	X	X	X	X	X	X	X	X	X	X	X	X	X	X	X	X	X	X	X	X	X	X	X	X	X	X	X	X	X	X	X	X	X	X	X	X	X	X	X	X	X	X	X	X	X	X	X	X	X	X	X	X	X	X	X	X	X	X	X	X	X	X	X	1	1	1	0	1	2.47	4.93e-06	1053	119404	8.1		SMEST061014001.1;SMEST061014002.1
4e-05	1	0	0	0	0	0	0	1	0	-5.595	-2.1869	1	0	0.373576	0.063343	-5.931	-1.7467	1	0	0.402535	0.122506	-4.801	-1.5086	1	0	0.326195	0.120373	SMEST060999001.1	SMESG000060999.1	TRUE	Prolyl 4-hydroxylase subunit alpha-2	X	X	X	X	X	X	X	X	X	X	X	X	X	X	1	1	1	0	1	4.1	4.045e-05	X	X	X	X	X	X	X	X	X	X	X	X	X	X	X	X	X	X	X	X	X	X	X	X	X	X	X	X	X	X	X	X	X	X	X	X	X	X	X	X	X	X	X	X	X	X	X	X	X	X	X	X	X	X	X	X	1	1	1	0	1	4.1	9.69e-06	536	62092	8.8		SMEST060999001.1
3.6e-05	1	0	0	0	0	0	0	1	0	-5.298	-1.8771	1	0	0.338342	0.079694	-5.41	-1.7368	1	0	0.402532	0.12251	-4.809	-1.2901	1	0	0.287517	0.138135	SMEST016314001.1	SMESG000016314.1	FALSE	NEDD8-activating enzyme E1 regulatory subunit	1	1	1	0	1	3.15	3.571e-05	X	X	X	X	X	X	X	X	X	X	X	X	X	X	X	X	X	X	X	X	X	X	X	X	X	X	X	X	X	X	X	X	X	X	X	X	X	X	X	X	X	X	X	X	X	X	X	X	X	X	X	X	X	X	X	X	X	X	X	X	X	X	X	X	X	X	X	X	X	X	1	1	1	0	1	3.15	9.64e-06	539	62065	5.4		SMEST016314001.1
4.6e-05	1	0	0	0	0	0	0	1	0	-6.737	-2.177	1	0	0.371415	0.064389	-5.506	-1.8658	1	0	0.413269	0.113527	-4.814	-1.5237	1	0	0.329619	0.11875	SMEST009254001.1	SMESG000009254.1	FALSE	Amine oxidase	X	X	X	X	X	X	X	1	1	1	0	1	7.22	4.591e-05	X	X	X	X	X	X	X	X	X	X	X	X	X	X	X	X	X	X	X	X	X	X	X	X	X	X	X	X	X	X	X	X	X	X	X	X	X	X	X	X	X	X	X	X	X	X	X	X	X	X	X	X	X	X	X	X	X	X	X	X	X	X	X	1	1	1	0	1	7.22	1.173e-05	443	50540	5.3		SMEST009254001.1
9e-05	1	0	0	0	0	0	0	1	0	-4.987	-1.5148	1	0	0.289757	0.100375	-6.811	-2.065	1	0	0.428802	0.099704	-4.814	-1.4509	1	0	0.315811	0.125242	SMEST026603001.1	SMESG000026603.1	FALSE	Inositol polyphosphate 5-phosphatase K	2	2	2	0	2	8.67	9.016e-05	X	X	X	X	X	X	X	X	X	X	X	X	X	X	X	X	X	X	X	X	X	X	X	X	X	X	X	X	X	X	X	X	X	X	X	X	X	X	X	X	X	X	X	X	X	X	X	X	X	X	X	X	X	X	X	X	X	X	X	X	X	X	X	X	X	X	X	X	X	X	2	2	2	0	2	8.67	2.433e-05	427	49460	6.5		SMEST026603001.1
0.000104	1	0	0	0	0	0	0	1	0	-5.353	-1.9229	1	0	0.343361	0.077446	-5.539	-1.6305	1	0	0.39105	0.131697	-4.828	-1.5495	1	0	0.333027	0.117126	SMEST031167001.1	SMESG000031167.1	FALSE	Programmed cell death protein 10	X	X	X	X	X	X	X	X	X	X	X	X	X	X	1	1	1	0	1	9.09	0.00010374	X	X	X	X	X	X	X	X	X	X	X	X	X	X	X	X	X	X	X	X	X	X	X	X	X	X	X	X	X	X	X	X	X	X	X	X	X	X	X	X	X	X	X	X	X	X	X	X	X	X	X	X	X	X	X	X	1	1	1	0	1	9.09	2.485e-05	209	23911	8.6		SMEST031167001.1
1.9e-05	1	0	0	0	0	0	0	1	0	-5.793	-1.8254	1	0	0.330655	0.083092	-4.572	-1.4848	1	0	0.376333	0.142942	-4.829	-1.047	1	0	0.244428	0.156797	SMEST040024001.1	SMESG000040024.1	FALSE	Dishevelled-associated activator of morphogenesis 1	1	1	1	0	1	1.5	1.923e-05	X	X	X	X	X	X	X	X	X	X	X	X	X	X	X	X	X	X	X	X	X	X	X	X	X	X	X	X	X	X	X	X	X	X	X	X	X	X	X	X	X	X	X	X	X	X	X	X	X	X	X	X	X	X	X	X	X	X	X	X	X	X	X	X	X	X	X	X	X	X	1	1	1	0	1	1.5	5.19e-06	1001	114887	8		SMEST040024001.1;SMEST040024002.1;SMEST040024003.1
2.3e-05	1	0	0	0	0	0	0	1	0	-4.122	-1.014	1	0	0.220052	0.127315	-5.655	-1.6766	1	0	0.395732	0.127998	-4.837	-1.4777	1	0	0.322749	0.121997	SMEST029986001.1	SMESG000029986.1	FALSE	Decapping enzyme like-1 protein	X	X	X	X	X	X	X	1	1	1	0	1	2.53	2.338e-05	X	X	X	X	X	X	X	X	X	X	X	X	X	X	X	X	X	X	X	X	X	X	X	X	X	X	X	X	X	X	X	X	X	X	X	X	X	X	X	X	X	X	X	X	X	X	X	X	X	X	X	X	X	X	X	X	X	X	X	X	X	X	X	1	1	1	0	1	2.53	5.97e-06	870	96754	6.1		SMEST029986001.1
4.4e-05	1	0	0	0	0	0	0	1	0	-5.395	-1.7061	1	0	0.317434	0.088819	-5.294	-1.787	1	0	0.406918	0.118889	-4.839	-1.4629	1	0	0.319288	0.12362	SMEST050492001.1	SMESG000050492.1	FALSE	Unknown protein	X	X	X	X	X	X	X	1	1	1	0	1	7.53	4.374e-05	X	X	X	X	X	X	X	X	X	X	X	X	X	X	X	X	X	X	X	X	X	X	X	X	X	X	X	X	X	X	X	X	X	X	X	X	X	X	X	X	X	X	X	X	X	X	X	X	X	X	X	X	X	X	X	X	X	X	X	X	X	X	X	1	1	1	0	1	7.53	1.117e-05	465	54207	9.2		SMEST050492001.1;SMEST050492002.1
2.6e-05	1	0	0	0	0	0	0	1	0	-5.839	-1.6831	1	0	0.312023	0.091122	-4.882	-1.6212	1	0	0.391046	0.1317	-4.843	-1.6391	1	0	0.349727	0.109037	SMEST006381001.1	SMESG000006381.1	FALSE	Anoctamin	X	X	X	X	X	X	X	X	X	X	X	X	X	X	1	1	1	0	1	1.8	2.603e-05	X	X	X	X	X	X	X	X	X	X	X	X	X	X	X	X	X	X	X	X	X	X	X	X	X	X	X	X	X	X	X	X	X	X	X	X	X	X	X	X	X	X	X	X	X	X	X	X	X	X	X	X	X	X	X	X	1	1	1	0	1	1.8	6.24e-06	833	97423	6.2		SMEST006381001.1
0.000135	1	0	0	0	0	0	0	1	0	-6.16	-2.2595	1	0	0.379907	0.06024	-5.038	-1.6206	1	0	0.391046	0.1317	-4.849	-1.3729	1	0	0.301753	0.131714	SMEST020499001.1	SMESG000020499.1	FALSE	Leucine zipper transcription factor like 1	X	X	X	X	X	X	X	1	2	2	0	2	6.62	0.00013469	X	X	X	X	X	X	X	X	X	X	X	X	X	X	X	X	X	X	X	X	X	X	X	X	X	X	X	X	X	X	X	X	X	X	X	X	X	X	X	X	X	X	X	X	X	X	X	X	X	X	X	X	X	X	X	X	X	X	X	X	X	X	X	1	1	1	0	1	6.62	1.72e-05	302	35342	6		SMEST020499001.1;SMEST020499002.1
6.3e-05	1	0	0	0	0	0	0	1	0	-5.895	-2.0973	1	0	0.36248	0.068648	-5.071	-1.8918	1	0	0.415323	0.111759	-4.861	-1.4742	1	0	0.31929	0.12362	SMEST025690001.1	SMESG000025690.1	FALSE	Mitochondrial import inner membrane transloca	X	X	X	X	X	X	X	X	X	X	X	X	X	X	1	1	1	0	1	2.92	6.321e-05	X	X	X	X	X	X	X	X	X	X	X	X	X	X	X	X	X	X	X	X	X	X	X	X	X	X	X	X	X	X	X	X	X	X	X	X	X	X	X	X	X	X	X	X	X	X	X	X	X	X	X	X	X	X	X	X	1	1	1	0	1	2.92	1.514e-05	343	40109	9.1		SMEST025690001.1
3.7e-05	1	0	0	0	0	0	0	1	0	-4.863	-1.5257	1	0	0.292586	0.099218	-5.164	-1.7718	1	0	0.404744	0.120692	-4.87	-1.3541	1	0	0.298208	0.133325	SMEST064743001.1	SMESG000064743.1	FALSE	ATP-dependent RNA helicase	X	X	X	X	X	X	X	1	1	1	0	1	2.74	3.711e-05	X	X	X	X	X	X	X	X	X	X	X	X	X	X	X	X	X	X	X	X	X	X	X	X	X	X	X	X	X	X	X	X	X	X	X	X	X	X	X	X	X	X	X	X	X	X	X	X	X	X	X	X	X	X	X	X	X	X	X	X	X	X	X	1	1	1	0	1	2.74	9.48e-06	548	63501	8.2		SMEST064743001.1
3.8e-05	1	0	0	0	0	0	0	1	0	-5.153	-1.6597	1	0	0.30929	0.092277	-5.125	-1.5003	1	0	0.37885	0.141057	-4.876	-1.4362	1	0	0.31581	0.125243	SMEST026850001.1	SMESG000026850.1	FALSE	Unknown protein	X	X	X	X	X	X	X	X	X	X	X	X	X	X	1	1	1	0	1	1.92	3.79e-05	X	X	X	X	X	X	X	X	X	X	X	X	X	X	X	X	X	X	X	X	X	X	X	X	X	X	X	X	X	X	X	X	X	X	X	X	X	X	X	X	X	X	X	X	X	X	X	X	X	X	X	X	X	X	X	X	1	1	1	0	1	1.92	9.08e-06	572	64942	7.5		SMEST026850001.1
6.5e-05	1	0	0	0	0	0	0	1	0	-6.534	-1.9251	1	0	0.343362	0.077446	-6.078	-2.0328	1	0	0.426969	0.101393	-4.877	-1.4101	1	0	0.308809	0.128483	SMEST005053001.1	SMESG000005053.1	FALSE	Lysosomal alpha-glucosidase	3	3	3	0	3	6.91	6.54e-05	X	X	X	X	X	X	X	X	X	X	X	X	X	X	X	X	X	X	X	X	X	X	X	X	X	X	X	X	X	X	X	X	X	X	X	X	X	X	X	X	X	X	X	X	X	X	X	X	X	X	X	X	X	X	X	X	X	X	X	X	X	X	X	X	X	X	X	X	X	X	3	3	3	0	3	6.91	1.765e-05	883	100484	6.6		SMEST005053001.1
0.000138	1	0	0	0.000327	1	0	0	2	1	-4.711	-1.3868	1	0	0.272567	0.107289	0.57	0.1491	1	0	0.176538	0.259702	-4.88	-1.1414	1	0	0.262383	0.149157	SMEST035357001.1	SMESG000035357.1	FALSE	Uroporphyrinogen-III synthase	2	2	2	0	2	8.96	0.00013799	X	X	X	X	X	X	X	X	X	X	X	X	X	X	X	X	X	X	X	X	X	X	X	X	X	X	X	X	X	X	X	X	X	X	X	X	X	X	X	X	X	X	X	X	X	X	X	X	X	1	1	1	0	1	9.32	0.00032746	X	X	X	X	X	X	X	X	X	X	X	X	X	X	3	3	3	0	3	18.28	5.585e-05	279	30714	6.5		SMEST035357001.1;SMEST035357002.1;SMEST035357003.1
6.2e-05	1	0	0	0	0	0	0	1	0	-5.445	-1.7522	1	0	0.322779	0.086521	-5.161	-1.7234	1	0	0.400297	0.124329	-4.884	-1.1401	1	0	0.262383	0.149157	SMEST037968001.1	SMESG000037968.1	FALSE	Carnitine O-acetyltransferase	2	2	2	0	2	5	6.21e-05	X	X	X	X	X	X	X	X	X	X	X	X	X	X	X	X	X	X	X	X	X	X	X	X	X	X	X	X	X	X	X	X	X	X	X	X	X	X	X	X	X	X	X	X	X	X	X	X	X	X	X	X	X	X	X	X	X	X	X	X	X	X	X	X	X	X	X	X	X	X	2	2	2	0	2	5	1.676e-05	620	70811	7.5		SMEST037968001.1
1.7e-05	1	0	0	0	0	0	0	1	0	-5.378	-1.5568	1	0	0.295404	0.098061	-4.363	-1.4129	1	0	0.36862	0.148627	-4.898	-1.6686	1	0	0.353	0.107426	SMEST005000001.1	SMESG000005000.1	FALSE	Niemann-Pick C1 protein	X	X	X	X	X	X	X	1	1	1	0	1	1.67	1.699e-05	X	X	X	X	X	X	X	X	X	X	X	X	X	X	X	X	X	X	X	X	X	X	X	X	X	X	X	X	X	X	X	X	X	X	X	X	X	X	X	X	X	X	X	X	X	X	X	X	X	X	X	X	X	X	X	X	X	X	X	X	X	X	X	1	1	1	0	1	1.67	4.34e-06	1197	134300	6.2		SMEST005000001.1
0.000292	1	0	0	0	0	0	0	1	0	-6.05	-1.8896	1	0	0.338347	0.079693	-6.559	-2.4989	1	0	0.456029	0.071735	-4.899	-1.5073	1	0	0.326195	0.120373	SMEST022873001.1	SMESG000022873.1	FALSE	Cytochrome c oxidase subunit 7C	1	1	1	0	1	30.3	0.00029167	X	X	X	X	X	X	X	X	X	X	X	X	X	X	X	X	X	X	X	X	X	X	X	X	X	X	X	X	X	X	X	X	X	X	X	X	X	X	X	X	X	X	X	X	X	X	X	X	X	X	X	X	X	X	X	X	X	X	X	X	X	X	X	X	X	X	X	X	X	X	1	1	1	0	1	30.3	7.87e-05	66	7463	10.5		SMEST022873001.1
6.4e-05	1	0	0	0	0	0	0	1	0	-5.533	-2.0045	1	0	0.353116	0.073006	-5.732	-1.6865	1	0	0.398025	0.126165	-4.903	-1.389	1	0	0.305287	0.1301	SMEST017548003.1	SMESG000017548.1	FALSE	Unknown protein	2	2	2	0	2	7.04	6.449e-05	X	X	X	X	X	X	X	X	X	X	X	X	X	X	X	X	X	X	X	X	X	X	X	X	X	X	X	X	X	X	X	X	X	X	X	X	X	X	X	X	X	X	X	X	X	X	X	X	X	X	X	X	X	X	X	X	X	X	X	X	X	X	X	X	X	X	X	X	X	X	2	2	2	0	2	7.04	1.74e-05	597	67993	6.4		SMEST017548003.1;SMEST017548005.1;SMEST017548006.1;SMEST017548008.1
5.3e-05	1	0	0	0	0	0	0	1	0	-4.62	-1.3454	1	0	0.266772	0.109578	-6.27	-2.3775	1	0	0.449543	0.079019	-4.919	-1.0845	1	0	0.251599	0.153768	SMEST072525001.1	SMESG000072525.1	FALSE	1-acyl-sn-glycerol-3-phosphate acyltransferase epsilon	1	1	1	0	1	5	5.347e-05	X	X	X	X	X	X	X	X	X	X	X	X	X	X	X	X	X	X	X	X	X	X	X	X	X	X	X	X	X	X	X	X	X	X	X	X	X	X	X	X	X	X	X	X	X	X	X	X	X	X	X	X	X	X	X	X	X	X	X	X	X	X	X	X	X	X	X	X	X	X	1	1	1	0	1	5	1.443e-05	360	42731	9.3		SMEST072525001.1;SMEST072525002.1
2.6e-05	1	0	0	0	0	0	0	1	0	-6	-1.6995	1	0	0.314738	0.089969	-5.349	-1.6515	1	0	0.393404	0.129845	-4.923	-1.3639	1	0	0.301754	0.131714	SMEST062975001.1	SMESG000062975.1	FALSE	Cirhin	1	1	1	0	1	1.77	2.623e-05	X	X	X	X	X	X	X	X	X	X	X	X	X	X	X	X	X	X	X	X	X	X	X	X	X	X	X	X	X	X	X	X	X	X	X	X	X	X	X	X	X	X	X	X	X	X	X	X	X	X	X	X	X	X	X	X	X	X	X	X	X	X	X	X	X	X	X	X	X	X	1	1	1	0	1	1.77	7.08e-06	734	83802	8.7		SMEST062975001.1
0.000241	1	0	0	0	0	0	0	1	0	-6.308	-1.9944	1	0	0.350719	0.074107	-6.497	-1.8781	1	0	0.415319	0.111765	-4.933	-1.4928	1	0	0.322751	0.121997	SMEST055422001.1	SMESG000055422.1	FALSE	Unknown protein	1	1	1	0	1	16.25	0.00024063	X	X	X	X	X	X	X	X	X	X	X	X	X	X	X	X	X	X	X	X	X	X	X	X	X	X	X	X	X	X	X	X	X	X	X	X	X	X	X	X	X	X	X	X	X	X	X	X	X	X	X	X	X	X	X	X	X	X	X	X	X	X	X	X	X	X	X	X	X	X	1	1	1	0	1	16.25	6.493e-05	80	8963	9		SMEST055422001.1
2.3e-05	1	0	0	0	0	0	0	1	0	-5.359	-1.8945	1	0	0.340862	0.078569	-5.651	-1.8669	1	0	0.413269	0.113526	-4.937	-1.535	1	0	0.333024	0.117128	SMEST042264001.1	SMESG000042264.1	FALSE	Dimethylglycine dehydrogenase, mitochondrial	1	1	1	0	1	1.88	2.267e-05	X	X	X	X	X	X	X	X	X	X	X	X	X	X	X	X	X	X	X	X	X	X	X	X	X	X	X	X	X	X	X	X	X	X	X	X	X	X	X	X	X	X	X	X	X	X	X	X	X	X	X	X	X	X	X	X	X	X	X	X	X	X	X	X	X	X	X	X	X	X	1	1	1	0	1	1.88	6.12e-06	849	95787	7.9		SMEST042264001.1
4.8e-05	1	0	0	0	0	0	0	1	0	-5.525	-1.8339	1	0	0.333237	0.081957	-5.121	-1.8856	1	0	0.41532	0.111762	-4.941	-1.5382	1	0	0.333025	0.117127	SMEST003836001.1	SMESG000003836.1	FALSE	Glutamine synthetase	X	X	X	X	X	X	X	X	X	X	X	X	X	X	1	1	1	0	1	3.78	4.818e-05	X	X	X	X	X	X	X	X	X	X	X	X	X	X	X	X	X	X	X	X	X	X	X	X	X	X	X	X	X	X	X	X	X	X	X	X	X	X	X	X	X	X	X	X	X	X	X	X	X	X	X	X	X	X	X	X	1	1	1	0	1	3.78	1.154e-05	450	51674	6.2		SMEST003836001.1
9.9e-05	1	0	0	0	0	0	0	1	0	-5.274	-1.3755	1	0	0.272568	0.107289	-5.145	-1.4967	1	0	0.37885	0.141058	-4.943	-1.3606	1	0	0.301754	0.131714	SMEST016312001.1	SMESG000016312.1	FALSE	acetyl-CoA acetyltransferase, mitochondrial	2	2	2	0	2	10.57	9.923e-05	X	X	X	X	X	X	X	X	X	X	X	X	X	X	X	X	X	X	X	X	X	X	X	X	X	X	X	X	X	X	X	X	X	X	X	X	X	X	X	X	X	X	X	X	X	X	X	X	X	X	X	X	X	X	X	X	X	X	X	X	X	X	X	X	X	X	X	X	X	X	2	2	2	0	2	10.57	2.677e-05	388	40918	6.2		SMEST016312001.1
3.1e-05	1	0	0	0	0	0	0	1	0	-5.547	-1.6868	1	0	0.314736	0.08997	-5.803	-2.2442	1	0	0.442223	0.086694	-4.948	-1.304	1	0	0.29109	0.136536	SMEST014711001.1	SMESG000014711.1	FALSE	Unknown protein	1	1	1	0	1	2.38	3.056e-05	X	X	X	X	X	X	X	X	X	X	X	X	X	X	X	X	X	X	X	X	X	X	X	X	X	X	X	X	X	X	X	X	X	X	X	X	X	X	X	X	X	X	X	X	X	X	X	X	X	X	X	X	X	X	X	X	X	X	X	X	X	X	X	X	X	X	X	X	X	X	1	1	1	0	1	2.38	8.24e-06	630	72509	9.2		SMEST014711001.1;SMEST014711002.1;SMEST014711003.1;SMEST014711005.1
0.000133	1	0	0	0	0	0	0	1	0	-6.186	-1.8005	1	0	0.328049	0.084232	-5.474	-1.6008	1	0	0.388664	0.133558	-4.95	-1.4089	1	0	0.308809	0.128483	SMEST080480001.1	SMESG000080480.1	FALSE	5-AMP-activated protein kinase, beta subunit,	X	X	X	X	X	X	X	X	X	X	X	X	X	X	1	2	2	0	2	5.5	0.00013261	X	X	X	X	X	X	X	X	X	X	X	X	X	X	X	X	X	X	X	X	X	X	X	X	X	X	X	X	X	X	X	X	X	X	X	X	X	X	X	X	X	X	X	X	X	X	X	X	X	X	X	X	X	X	X	X	1	2	2	0	2	5.5	3.177e-05	327	36147	7.3		SMEST080480001.1
6.2e-05	1	0	0	0	0	0	0	1	0	-4.959	-1.3215	1	0	0.263866	0.110719	-6.441	-1.966	1	0	0.421293	0.106523	-4.95	-1.1877	1	0	0.269576	0.146043	SMEST078470002.1	SMESG000078470.1	FALSE	Serine/threonine-protein phosphatase 2A activ	1	1	1	0	1	6.73	6.17e-05	X	X	X	X	X	X	X	X	X	X	X	X	X	X	X	X	X	X	X	X	X	X	X	X	X	X	X	X	X	X	X	X	X	X	X	X	X	X	X	X	X	X	X	X	X	X	X	X	X	X	X	X	X	X	X	X	X	X	X	X	X	X	X	X	X	X	X	X	X	X	1	1	1	0	1	6.73	1.665e-05	312	35791	6		SMEST078470002.1
3.2e-05	1	0	0	0	0	0	0	1	0	-5.145	-1.7853	1	0	0.325426	0.085375	-5.179	-2.0365	1	0	0.426971	0.101392	-4.954	-1.6175	1	0	0.346433	0.110651	SMEST016436001.1	SMESG000016436.1	FALSE	High density lipoprotein binding protein (Vigilin)	X	X	X	X	X	X	X	1	2	2	0	2	1.26	3.213e-05	X	X	X	X	X	X	X	X	X	X	X	X	X	X	X	X	X	X	X	X	X	X	X	X	X	X	X	X	X	X	X	X	X	X	X	X	X	X	X	X	X	X	X	X	X	X	X	X	X	X	X	X	X	X	X	X	X	X	X	X	X	X	X	1	2	2	0	2	1.26	8.21e-06	1266	143458	6.6		SMEST016436001.1;SMEST016436002.1
4e-06	1	0	0	0	0	0	0	1	0	-5.397	-2.1717	1	0	0.371412	0.06439	-5.378	-1.7307	1	0	0.400301	0.124328	-4.956	-1.5931	1	0	0.343115	0.112267	SMEST020271001.1	SMESG000020271.1	FALSE	E3 ubiquitin-protein ligase UBR4	X	X	X	X	X	X	X	X	X	X	X	X	X	X	1	1	1	0	1	0.35	3.96e-06	X	X	X	X	X	X	X	X	X	X	X	X	X	X	X	X	X	X	X	X	X	X	X	X	X	X	X	X	X	X	X	X	X	X	X	X	X	X	X	X	X	X	X	X	X	X	X	X	X	X	X	X	X	X	X	X	1	1	1	0	1	0.35	9.5e-07	5475	621327	6.3		SMEST020271001.1
4.7e-05	1	0	0	0	0	0	0	1	0	-5.868	-2.0699	1	0	0.360175	0.069729	-5.556	-1.8256	1	0	0.409072	0.117089	-4.956	-1.2124	1	0	0.27317	0.144475	SMEST050581001.1	SMESG000050581.1	FALSE	Dynein light chain	X	X	X	X	X	X	X	X	X	X	X	X	X	X	1	1	1	0	1	3.7	4.724e-05	X	X	X	X	X	X	X	X	X	X	X	X	X	X	X	X	X	X	X	X	X	X	X	X	X	X	X	X	X	X	X	X	X	X	X	X	X	X	X	X	X	X	X	X	X	X	X	X	X	X	X	X	X	X	X	X	1	1	1	0	1	3.7	1.132e-05	459	53723	4.8		SMEST050581001.1
6e-06	1	0	0	0	0	0	0	1	0	-5.13	-2.0062	1	0	0.353117	0.073006	-4.473	-1.7219	1	0	0.400296	0.124329	-4.958	-1.4817	1	0	0.32275	0.121997	SMEST073246001.1	SMESG000073246.1	FALSE	Serine/threonine-protein kinase pats1	X	X	X	X	X	X	X	1	1	1	0	1	0.64	6.19e-06	X	X	X	X	X	X	X	X	X	X	X	X	X	X	X	X	X	X	X	X	X	X	X	X	X	X	X	X	X	X	X	X	X	X	X	X	X	X	X	X	X	X	X	X	X	X	X	X	X	X	X	X	X	X	X	X	X	X	X	X	X	X	X	1	1	1	0	1	0.64	1.58e-06	3285	377905	6.4		SMEST073246001.1;SMEST073246002.1
4.5e-05	1	0	0	0	0	0	0	1	0	-4.987	-1.4657	1	0	0.284065	0.102685	-5.634	-1.9834	1	0	0.423215	0.104803	-4.958	-1.4526	1	0	0.315811	0.125242	SMEST071386001.1	SMESG000071386.1	FALSE	Nucleolar protein 58	1	1	1	0	1	4.2	4.487e-05	X	X	X	X	X	X	X	X	X	X	X	X	X	X	X	X	X	X	X	X	X	X	X	X	X	X	X	X	X	X	X	X	X	X	X	X	X	X	X	X	X	X	X	X	X	X	X	X	X	X	X	X	X	X	X	X	X	X	X	X	X	X	X	X	X	X	X	X	X	X	1	1	1	0	1	4.2	1.211e-05	429	47620	9.3		SMEST071386001.1
7.4e-05	1	0	0	0.000175	1	0	0	2	1	-4.403	-1.2776	1	0	0.258039	0.11299	-0.417	-0.1095	1	0	0.208555	0.244586	-4.963	-1.4261	1	0	0.312317	0.126864	SMEST067136001.1	SMESG000067136.1	FALSE	Eukaryotic peptide chain release factor GTP-binding subunit	2	2	2	0	2	8.45	7.39e-05	X	X	X	X	X	X	X	X	X	X	X	X	X	X	X	X	X	X	X	X	X	X	X	X	X	X	X	X	X	X	X	X	X	X	X	X	X	X	X	X	X	X	X	X	X	X	X	X	X	1	1	1	0	1	2.11	0.00017536	X	X	X	X	X	X	X	X	X	X	X	X	X	X	2	2	2	0	2	7.29	1.994e-05	521	58533	6.1		SMEST067136001.1;SMEST067136002.1;SMEST067151001.1
9.1e-05	1	0	0	0	0	0	0	1	0	-6.168	-1.9815	1	0	0.350713	0.074109	-5.203	-1.4425	1	0	0.371218	0.146728	-4.968	-1.6164	1	0	0.346433	0.110651	SMEST051108001.1	SMESG000051108.1	FALSE	ras-related protein Rab-43-like	1	1	1	0	1	6.64	9.123e-05	X	X	X	X	X	X	X	X	X	X	X	X	X	X	X	X	X	X	X	X	X	X	X	X	X	X	X	X	X	X	X	X	X	X	X	X	X	X	X	X	X	X	X	X	X	X	X	X	X	X	X	X	X	X	X	X	X	X	X	X	X	X	X	X	X	X	X	X	X	X	1	1	1	0	1	6.64	2.462e-05	211	23939	6.8		SMEST051108001.1
3.5e-05	1	0	0	0	0	0	0	1	0	-5.941	-1.9488	1	0	0.345838	0.076328	-5.971	-2.0325	1	0	0.426968	0.101393	-4.971	-1.2365	1	0	0.276761	0.142899	SMEST046938001.1	SMESG000046938.1	FALSE	Intermediate filament 1	X	X	X	X	X	X	X	X	X	X	X	X	X	X	1	1	1	0	1	2.11	3.525e-05	X	X	X	X	X	X	X	X	X	X	X	X	X	X	X	X	X	X	X	X	X	X	X	X	X	X	X	X	X	X	X	X	X	X	X	X	X	X	X	X	X	X	X	X	X	X	X	X	X	X	X	X	X	X	X	X	1	1	1	0	1	2.11	8.45e-06	615	71216	6.6		SMEST046938001.1
9.1e-05	1	0	0	0	0	0	0	1	0	-5.25	-1.8276	1	0	0.330656	0.083092	-6.004	-2.0021	1	0	0.425106	0.103095	-4.977	-1.2724	1	0	0.283938	0.139729	SMEST001830001.1	SMESG000001830.1	FALSE	dynein intermediate chain 2, ciliary	X	X	X	X	X	X	X	X	X	X	X	X	X	X	1	1	1	0	1	8.86	9.148e-05	X	X	X	X	X	X	X	X	X	X	X	X	X	X	X	X	X	X	X	X	X	X	X	X	X	X	X	X	X	X	X	X	X	X	X	X	X	X	X	X	X	X	X	X	X	X	X	X	X	X	X	X	X	X	X	X	1	1	1	0	1	8.86	2.192e-05	237	27545	5.4		SMEST001830001.1;SMEST001830004.1;SMEST001830005.1;SMEST001839006.1;SMEST001839007.1
8.5e-05	1	0	0	0	0	0	0	1	0	-5.868	-2.2136	1	0	0.375715	0.062301	-4.818	-1.3694	1	0	0.363357	0.152432	-4.978	-1.1412	1	0	0.262383	0.149157	SMEST020098001.1	SMESG000020098.1	FALSE	hexosaminidase D	X	X	X	X	X	X	X	1	2	2	0	2	4.59	8.492e-05	X	X	X	X	X	X	X	X	X	X	X	X	X	X	X	X	X	X	X	X	X	X	X	X	X	X	X	X	X	X	X	X	X	X	X	X	X	X	X	X	X	X	X	X	X	X	X	X	X	X	X	X	X	X	X	X	X	X	X	X	X	X	X	1	2	2	0	2	4.59	2.169e-05	479	55435	6.5		SMEST020098001.1
4.9e-05	1	0	0	0	0	0	0	1	0	-6.161	-2.2681	1	0	0.381954	0.059225	-5.264	-1.8217	1	0	0.40907	0.117089	-4.978	-1.5062	1	0	0.326194	0.120373	SMEST039135001.1	SMESG000039135.1	FALSE	Ferrochelatase	1	1	1	0	1	3.55	4.886e-05	X	X	X	X	X	X	X	X	X	X	X	X	X	X	X	X	X	X	X	X	X	X	X	X	X	X	X	X	X	X	X	X	X	X	X	X	X	X	X	X	X	X	X	X	X	X	X	X	X	X	X	X	X	X	X	X	X	X	X	X	X	X	X	X	X	X	X	X	X	X	1	1	1	0	1	3.55	1.318e-05	394	44805	8.5		SMEST039135001.1
0.00041	1	0	0	0	0	0	0	1	0	-6.461	-2.2661	1	0	0.379913	0.060239	-6.068	-1.9934	1	0	0.423221	0.1048	-4.978	-1.4611	1	0	0.319288	0.12362	SMEST054106001.1	SMESG000054106.1	FALSE	Unknown protein	1	2	2	0	2	17.02	0.00040958	X	X	X	X	X	X	X	X	X	X	X	X	X	X	X	X	X	X	X	X	X	X	X	X	X	X	X	X	X	X	X	X	X	X	X	X	X	X	X	X	X	X	X	X	X	X	X	X	X	X	X	X	X	X	X	X	X	X	X	X	X	X	X	X	X	X	X	X	X	X	1	2	2	0	2	17.02	0.00011052	94	10214	9		SMEST054106001.1
0.000444	1	0.000779	1	0.000476	3	0	0	3	2	-0.299	-0.0904	1	0	0.105629	0.16547	10.881	3.3259	0.063877	1.19466	0.004907	0.298583	-4.985	-1.0723	1	0	0.248008	0.155289	SMEST012903001.1	SMESG000012903.1	FALSE	Core histone macro-H2A	3	6	6	0	6	17.31	0.00044423	X	X	X	X	X	X	X	X	X	X	X	X	X	X	1	1	1	0	1	11.15	0.00077887	X	X	X	X	X	X	X	X	X	X	X	X	X	X	1	1	1	0	1	6.15	0.00035803	1	1	1	0	1	6.15	0.0003676	2	2	2	0	2	17.31	0.00070277	X	X	X	X	X	X	X	X	X	X	X	X	X	X	3	10	10	0	10	17.31	0.00019978	260	28257	10.5		SMEST012903001.1;SMEST012903002.1;SMEST012903003.1;SMEST012903004.1
0.000216	1	0	0	0	0	0	0	1	0	-5.057	-1.2076	1	0	0.249273	0.116368	-5.895	-1.7501	1	0	0.402537	0.122505	-4.988	-1.2453	1	0	0.280354	0.141316	SMEST039858001.1	SMESG000039858.1	FALSE	Unknown protein	2	2	2	0	2	20.79	0.00021629	X	X	X	X	X	X	X	X	X	X	X	X	X	X	X	X	X	X	X	X	X	X	X	X	X	X	X	X	X	X	X	X	X	X	X	X	X	X	X	X	X	X	X	X	X	X	X	X	X	X	X	X	X	X	X	X	X	X	X	X	X	X	X	X	X	X	X	X	X	X	2	2	2	0	2	20.79	5.836e-05	178	20177	6.2		SMEST039858001.1
5.1e-05	1	0	0	0	0	0	0	1	0	-5.696	-1.6945	1	0	0.314736	0.089969	-5.648	-1.955	1	0	0.421288	0.106527	-4.995	-1.2621	1	0	0.28394	0.139728	SMEST077964001.1	SMESG000077964.1	FALSE	ribosome maturation protein SBDS-like	1	1	1	0	1	5.51	5.053e-05	X	X	X	X	X	X	X	X	X	X	X	X	X	X	X	X	X	X	X	X	X	X	X	X	X	X	X	X	X	X	X	X	X	X	X	X	X	X	X	X	X	X	X	X	X	X	X	X	X	X	X	X	X	X	X	X	X	X	X	X	X	X	X	X	X	X	X	X	X	X	1	1	1	0	1	5.51	1.363e-05	381	43683	8.7		SMEST077964001.1
0.000169	1	0	0	0	0	0	0	1	0	-6.082	-2.0612	1	0	0.360173	0.069731	-6.161	-2.1437	1	0	0.435773	0.093095	-4.997	-1.4341	1	0	0.312317	0.126864	SMEST065941001.1	SMESG000065941.1	FALSE	MICOS complex subunit	X	X	X	X	X	X	X	1	1	1	0	1	14.17	0.00016949	X	X	X	X	X	X	X	X	X	X	X	X	X	X	X	X	X	X	X	X	X	X	X	X	X	X	X	X	X	X	X	X	X	X	X	X	X	X	X	X	X	X	X	X	X	X	X	X	X	X	X	X	X	X	X	X	X	X	X	X	X	X	X	1	1	1	0	1	14.17	4.329e-05	120	13122	9.6		SMEST065941001.1;SMEST065941002.1;SMEST065941003.1
2.6e-05	1	0	0	0	0	0	0	1	0	-5.3	-1.3909	1	0	0.272567	0.107289	-4.668	-1.4951	1	0	0.37885	0.141059	-5.007	-1.3258	1	0	0.294654	0.134933	SMEST022780001.1	SMESG000022780.1	FALSE	Unknown protein	1	1	1	0	1	2.68	2.584e-05	X	X	X	X	X	X	X	X	X	X	X	X	X	X	X	X	X	X	X	X	X	X	X	X	X	X	X	X	X	X	X	X	X	X	X	X	X	X	X	X	X	X	X	X	X	X	X	X	X	X	X	X	X	X	X	X	X	X	X	X	X	X	X	X	X	X	X	X	X	X	1	1	1	0	1	2.68	6.97e-06	745	85521	7.3		SMEST022780001.1
3e-05	1	0	0	0	0	0	0	1	0	-4.04	-1.2466	1	0	0.252195	0.115247	-6.039	-1.8089	1	0	0.409065	0.117094	-5.009	-1.2367	1	0	0.276761	0.142899	SMEST006795001.1	SMESG000006795.1	FALSE	E3 ubiquitin-protein ligase CBL	1	1	1	0	1	1.89	3.036e-05	X	X	X	X	X	X	X	X	X	X	X	X	X	X	X	X	X	X	X	X	X	X	X	X	X	X	X	X	X	X	X	X	X	X	X	X	X	X	X	X	X	X	X	X	X	X	X	X	X	X	X	X	X	X	X	X	X	X	X	X	X	X	X	X	X	X	X	X	X	X	1	1	1	0	1	1.89	8.19e-06	634	73366	5.8		SMEST006795001.1
4.9e-05	1	0	0	0	0	0	0	1	0	-5.479	-1.6619	1	0	0.30929	0.092277	-5.734	-2.1977	1	0	0.439066	0.089864	-5.014	-1.5873	1	0	0.339776	0.113884	SMEST005326002.1	SMESG000005326.1	FALSE	Replication protein A subunit	X	X	X	X	X	X	X	X	X	X	X	X	X	X	1	1	1	0	1	4.03	4.85e-05	X	X	X	X	X	X	X	X	X	X	X	X	X	X	X	X	X	X	X	X	X	X	X	X	X	X	X	X	X	X	X	X	X	X	X	X	X	X	X	X	X	X	X	X	X	X	X	X	X	X	X	X	X	X	X	X	1	1	1	0	1	4.03	1.162e-05	447	49995	6.4		SMEST005326002.1;SMEST005326003.1;SMEST045678003.1
5e-05	1	0	0	0	0	0	0	1	0	-5.314	-1.8534	1	0	0.3358	0.080824	-5.02	-1.6321	1	0	0.391051	0.131697	-5.021	-1.4822	1	0	0.32275	0.121997	SMEST041553001.1	SMESG000041553.1	FALSE	Leucine rich repeat flightless interacting	1	1	1	0	1	5.93	4.961e-05	X	X	X	X	X	X	X	X	X	X	X	X	X	X	X	X	X	X	X	X	X	X	X	X	X	X	X	X	X	X	X	X	X	X	X	X	X	X	X	X	X	X	X	X	X	X	X	X	X	X	X	X	X	X	X	X	X	X	X	X	X	X	X	X	X	X	X	X	X	X	1	1	1	0	1	5.93	1.339e-05	388	44888	5.6		SMEST041553001.1;SMEST041553002.1
8.1e-05	1	0	0	0	0	0	0	1	0	-5.241	-1.4719	1	0	0.284065	0.102685	-6.502	-2.0674	1	0	0.428804	0.099704	-5.023	-1.4109	1	0	0.308809	0.128483	SMEST076354001.1	SMESG000076354.1	FALSE	Leucine-rich repeat-containing protein	X	X	X	X	X	X	X	X	X	X	X	X	X	X	1	1	1	0	1	7.12	8.12e-05	X	X	X	X	X	X	X	X	X	X	X	X	X	X	X	X	X	X	X	X	X	X	X	X	X	X	X	X	X	X	X	X	X	X	X	X	X	X	X	X	X	X	X	X	X	X	X	X	X	X	X	X	X	X	X	X	1	1	1	0	1	7.12	1.945e-05	267	30821	5.9		SMEST076354001.1
0.000254	1	0	0	0	0	0	0	1	0	-6.545	-2.0023	1	0	0.353116	0.073006	-6.082	-1.8331	1	0	0.411181	0.115307	-5.027	-1.3207	1	0	0.294655	0.134932	SMEST042787001.1	SMESG000042787.1	FALSE	Unknown protein	X	X	X	X	X	X	X	1	1	1	0	1	21.25	0.00025424	X	X	X	X	X	X	X	X	X	X	X	X	X	X	X	X	X	X	X	X	X	X	X	X	X	X	X	X	X	X	X	X	X	X	X	X	X	X	X	X	X	X	X	X	X	X	X	X	X	X	X	X	X	X	X	X	X	X	X	X	X	X	X	1	1	1	0	1	21.25	6.493e-05	80	9119	4.6		SMEST042787001.1
7.6e-05	1	0	0	0	0	0	0	1	0	-5.784	-2.0897	1	0	0.362476	0.068649	-5.864	-2.0991	1	0	0.43235	0.096375	-5.029	-1.5495	1	0	0.333027	0.117126	SMEST020046001.1	SMESG000020046.1	FALSE	Unknown protein	X	X	X	X	X	X	X	1	1	1	0	1	9.77	7.646e-05	X	X	X	X	X	X	X	X	X	X	X	X	X	X	X	X	X	X	X	X	X	X	X	X	X	X	X	X	X	X	X	X	X	X	X	X	X	X	X	X	X	X	X	X	X	X	X	X	X	X	X	X	X	X	X	X	X	X	X	X	X	X	X	1	1	1	0	1	9.77	1.953e-05	266	30397	8.6		SMEST020046001.1
2.7e-05	1	0	0	0	0	0	0	1	0	-5.83	-2.1529	1	0	0.36922	0.065444	-5.32	-2.0354	1	0	0.42697	0.101392	-5.032	-1.3925	1	0	0.305287	0.1301	SMEST027224001.1	SMESG000027224.1	FALSE	Family S60 non-peptidase homologue (S60 famil	X	X	X	X	X	X	X	X	X	X	X	X	X	X	1	1	1	0	1	2.02	2.741e-05	X	X	X	X	X	X	X	X	X	X	X	X	X	X	X	X	X	X	X	X	X	X	X	X	X	X	X	X	X	X	X	X	X	X	X	X	X	X	X	X	X	X	X	X	X	X	X	X	X	X	X	X	X	X	X	X	1	1	1	0	1	2.02	6.57e-06	791	88218	5.6		SMEST027224001.1
0.000282	1	0	0	0	0	0	0	1	0	-5.619	-1.7653	1	0	0.322782	0.08652	-6.157	-2.0388	1	0	0.426972	0.101391	-5.032	-1.3502	1	0	0.298209	0.133325	SMEST081727001.1	SMESG000081727.1	FALSE	Small nuclear ribonucleoprotein G	X	X	X	X	X	X	X	X	X	X	X	X	X	X	1	1	1	0	1	18.18	0.00028157	X	X	X	X	X	X	X	X	X	X	X	X	X	X	X	X	X	X	X	X	X	X	X	X	X	X	X	X	X	X	X	X	X	X	X	X	X	X	X	X	X	X	X	X	X	X	X	X	X	X	X	X	X	X	X	X	1	1	1	0	1	18.18	6.746e-05	77	8894	9.6		SMEST081727001.1
2e-05	1	0	0	0	0	0	0	1	0	-4.598	-1.335	1	0	0.266773	0.109578	-5.179	-1.9721	1	0	0.421298	0.106523	-5.055	-1.1763	1	0	0.265975	0.147605	SMEST019988001.1	SMESG000019988.1	FALSE	Protein SMG8	1	1	1	0	1	3.3	2.048e-05	X	X	X	X	X	X	X	X	X	X	X	X	X	X	X	X	X	X	X	X	X	X	X	X	X	X	X	X	X	X	X	X	X	X	X	X	X	X	X	X	X	X	X	X	X	X	X	X	X	X	X	X	X	X	X	X	X	X	X	X	X	X	X	X	X	X	X	X	X	X	1	1	1	0	1	3.3	5.53e-06	940	106812	6		SMEST019988001.1
3.7e-05	1	0	0	0	0	0	0	1	0	-5.586	-1.4967	1	0	0.286916	0.10153	-5.427	-1.726	1	0	0.400298	0.124328	-5.063	-1.5481	1	0	0.333027	0.117126	SMEST051674001.1	SMESG000051674.1	FALSE	Beta-carotene oxygenase 2 like	1	1	1	0	1	3.07	3.688e-05	X	X	X	X	X	X	X	X	X	X	X	X	X	X	X	X	X	X	X	X	X	X	X	X	X	X	X	X	X	X	X	X	X	X	X	X	X	X	X	X	X	X	X	X	X	X	X	X	X	X	X	X	X	X	X	X	X	X	X	X	X	X	X	X	X	X	X	X	X	X	1	1	1	0	1	3.07	9.95e-06	522	59615	6.3		SMEST051674001.1;SMEST051674002.1
2.7e-05	1	0	0	0	0	0	0	1	0	-4.816	-1.5931	1	0	0.301	0.095746	-5.593	-2.4295	1	0	0.45224	0.076058	-5.075	-1.461	1	0	0.319288	0.12362	SMEST066383001.1	SMESG000066383.1	FALSE	Hepatocyte growth factor-regulated tyrosine kinase substrate	1	1	1	0	1	2.83	2.723e-05	X	X	X	X	X	X	X	X	X	X	X	X	X	X	X	X	X	X	X	X	X	X	X	X	X	X	X	X	X	X	X	X	X	X	X	X	X	X	X	X	X	X	X	X	X	X	X	X	X	X	X	X	X	X	X	X	X	X	X	X	X	X	X	X	X	X	X	X	X	X	1	1	1	0	1	2.83	7.35e-06	707	81437	6.8		SMEST066383001.1;SMEST066383002.1;SMEST066383005.1;SMEST066383006.1;SMEST066383009.1
9e-05	1	0	0	0	0	0	0	1	0	-4.994	-1.7358	1	0	0.320116	0.087668	-6.585	-2.3245	1	0	0.446714	0.082043	-5.076	-1.2902	1	0	0.287517	0.138135	SMEST021651001.1	SMESG000021651.1	FALSE	Cysteine desulfurase, mitochondrial	2	2	2	0	2	11.89	8.974e-05	X	X	X	X	X	X	X	X	X	X	X	X	X	X	X	X	X	X	X	X	X	X	X	X	X	X	X	X	X	X	X	X	X	X	X	X	X	X	X	X	X	X	X	X	X	X	X	X	X	X	X	X	X	X	X	X	X	X	X	X	X	X	X	X	X	X	X	X	X	X	2	2	2	0	2	11.89	2.422e-05	429	47752	7.9		SMEST021651001.1
6.8e-05	1	0	0	0	0	0	0	1	0	-5.56	-1.9829	1	0	0.350713	0.074109	-4.322	-1.1517	1	0	0.33857	0.169612	-5.081	-1.1914	1	0	0.269575	0.146043	SMEST037369001.1	SMESG000037369.1	FALSE	Expressed conserved protein	X	X	X	X	X	X	X	1	1	1	0	1	5.69	6.802e-05	X	X	X	X	X	X	X	X	X	X	X	X	X	X	X	X	X	X	X	X	X	X	X	X	X	X	X	X	X	X	X	X	X	X	X	X	X	X	X	X	X	X	X	X	X	X	X	X	X	X	X	X	X	X	X	X	X	X	X	X	X	X	X	1	1	1	0	1	5.69	1.737e-05	299	34718	5.8		SMEST037369001.1;SMEST037369003.1;SMEST045601001.1;SMEST045601002.1;SMEST045601006.1
1.9e-05	1	0	0	0.000187	3	0	0	2	1	-5.247	-2.0882	1	0	0.362475	0.068649	10.696	2.7365	0.145409	0.837409	0.011853	0.303169	-5.082	-1.2298	1	0	0.276764	0.142899	SMEST019076001.1	SMESG000019076.1	FALSE	Solute carrier family 12	X	X	X	X	X	X	X	X	X	X	X	X	X	X	1	1	1	0	1	1.55	1.866e-05	X	X	X	X	X	X	X	X	X	X	X	X	X	X	X	X	X	X	X	X	X	2	2	2	0	2	3.01	0.00016022	2	2	2	0	2	3.01	0.0001645	2	3	3	0	3	3.01	0.00023587	X	X	X	X	X	X	X	X	X	X	X	X	X	X	2	6	6	0	6	3.01	2.682e-05	1162	128712	7		SMEST019076001.1;SMEST019076002.1
7.1e-05	1	0	0	0	0	0	0	1	0	-5.562	-1.762	1	0	0.322781	0.08652	-5.222	-1.7394	1	0	0.402532	0.122509	-5.089	-1.5715	1	0	0.336414	0.115504	SMEST077404001.1	SMESG000077404.1	FALSE	Reticulocalbin-1	X	X	X	X	X	X	X	X	X	X	X	X	X	X	1	1	1	0	1	5.86	7.062e-05	X	X	X	X	X	X	X	X	X	X	X	X	X	X	X	X	X	X	X	X	X	X	X	X	X	X	X	X	X	X	X	X	X	X	X	X	X	X	X	X	X	X	X	X	X	X	X	X	X	X	X	X	X	X	X	X	1	1	1	0	1	5.86	1.692e-05	307	36267	4.8		SMEST077404001.1;SMEST077404002.1
3.5e-05	1	0	0	0.00017	1	0	0	2	1	-5.507	-1.7337	1	0	0.320116	0.087668	0.003	0.0008	1	0	0.193775	0.251726	-5.092	-1.837	1	0	0.381134	0.093164	SMEST073864001.1	SMESG000073864.1	FALSE	U4/U6.U5 tri-snRNP-associated protein 2	1	1	1	0	1	4.39	3.519e-05	X	X	X	X	X	X	X	X	X	X	X	X	X	X	X	X	X	X	X	X	X	X	X	X	X	X	X	X	X	X	X	X	X	X	X	1	1	1	0	1	3.47	0.00017018	X	X	X	X	X	X	X	X	X	X	X	X	X	X	X	X	X	X	X	X	X	X	X	X	X	X	X	X	1	1	1	0	1	3.47	9.5e-06	547	64044	8.7		SMEST073864001.1
7.2e-05	1	0	0	0	0	0	0	1	0	-6.457	-1.7525	1	0	0.322779	0.086521	-5.806	-1.8467	1	0	0.411187	0.115302	-5.099	-1.4733	1	0	0.31929	0.12362	SMEST018744001.1	SMESG000018744.1	FALSE	L-aminoadipate-semialdehyde dehydrogenase-pho	X	X	X	X	X	X	X	1	1	1	0	1	6.38	7.212e-05	X	X	X	X	X	X	X	X	X	X	X	X	X	X	X	X	X	X	X	X	X	X	X	X	X	X	X	X	X	X	X	X	X	X	X	X	X	X	X	X	X	X	X	X	X	X	X	X	X	X	X	X	X	X	X	X	X	X	X	X	X	X	X	1	1	1	0	1	6.38	1.842e-05	282	32589	7.2		SMEST018744001.1
0.000205	1	0	0	0	0	0	0	1	0	-6.773	-2.0581	1	0	0.357854	0.070815	-5.769	-2.0374	1	0	0.426971	0.101391	-5.1	-1.3755	1	0	0.301753	0.131714	SMEST007639001.1	SMESG000007639.1	FALSE	N-alpha-acetyltransferase 50	2	2	2	0	2	15.43	0.00020479	X	X	X	X	X	X	X	X	X	X	X	X	X	X	X	X	X	X	X	X	X	X	X	X	X	X	X	X	X	X	X	X	X	X	X	X	X	X	X	X	X	X	X	X	X	X	X	X	X	X	X	X	X	X	X	X	X	X	X	X	X	X	X	X	X	X	X	X	X	X	2	2	2	0	2	15.43	5.526e-05	188	21651	8.6		SMEST007639001.1
0.000127	1	0	0	0	0	0	0	1	0	-5.472	-1.6334	1	0	0.306541	0.093433	-5.556	-2.1434	1	0	0.435773	0.093095	-5.113	-1.2977	1	0	0.291091	0.136535	SMEST003404001.1	SMESG000003404.1	FALSE	Unknown protein	1	1	1	0	1	17.22	0.00012748	X	X	X	X	X	X	X	X	X	X	X	X	X	X	X	X	X	X	X	X	X	X	X	X	X	X	X	X	X	X	X	X	X	X	X	X	X	X	X	X	X	X	X	X	X	X	X	X	X	X	X	X	X	X	X	X	X	X	X	X	X	X	X	X	X	X	X	X	X	X	1	1	1	0	1	17.22	3.44e-05	151	17225	5.3		SMEST003404001.1
3.6e-05	1	0	0	0	0	0	0	1	0	-5.272	-1.8344	1	0	0.333237	0.081957	-5.641	-1.8619	1	0	0.413267	0.113528	-5.113	-1.5442	1	0	0.333026	0.117127	SMEST054668001.1	SMESG000054668.1	FALSE	Serine/arginine repetitive matrix protein 2	X	X	X	X	X	X	X	1	1	1	0	1	3.58	3.645e-05	X	X	X	X	X	X	X	X	X	X	X	X	X	X	X	X	X	X	X	X	X	X	X	X	X	X	X	X	X	X	X	X	X	X	X	X	X	X	X	X	X	X	X	X	X	X	X	X	X	X	X	X	X	X	X	X	X	X	X	X	X	X	X	1	1	1	0	1	3.58	9.31e-06	558	63710	8.1		SMEST054668001.1
0.00011	1	0	0	0	0	0	0	1	0	-6.055	-2.1898	1	0	0.373577	0.063342	-4.772	-1.425	1	0	0.371213	0.146731	-5.117	-1.7744	1	0	0.372026	0.097865	SMEST024345001.1	SMESG000024345.1	FALSE	Unknown protein	1	1	1	0	1	11.43	0.00011	X	X	X	X	X	X	X	X	X	X	X	X	X	X	X	X	X	X	X	X	X	X	X	X	X	X	X	X	X	X	X	X	X	X	X	X	X	X	X	X	X	X	X	X	X	X	X	X	X	X	X	X	X	X	X	X	X	X	X	X	X	X	X	X	X	X	X	X	X	X	1	1	1	0	1	11.43	2.968e-05	175	19507	5.2		SMEST024345001.1
4.2e-05	1	0	0	0	0	0	0	1	0	-5.787	-1.974	1	0	0.348292	0.075215	-5.256	-1.5477	1	0	0.383811	0.137298	-5.118	-1.6774	1	0	0.356237	0.105822	SMEST018116001.1	SMESG000018116.1	FALSE	Kinesin light chain	X	X	X	X	X	X	X	1	1	1	0	1	2.71	4.246e-05	X	X	X	X	X	X	X	X	X	X	X	X	X	X	X	X	X	X	X	X	X	X	X	X	X	X	X	X	X	X	X	X	X	X	X	X	X	X	X	X	X	X	X	X	X	X	X	X	X	X	X	X	X	X	X	X	X	X	X	X	X	X	X	1	1	1	0	1	2.71	1.084e-05	479	54410	5.9		SMEST018116001.1
3.9e-05	1	0	0	0	0	0	0	1	0	-5.579	-1.3799	1	0	0.272567	0.107289	-6.464	-1.9746	1	0	0.423213	0.104808	-5.119	-1.4883	1	0	0.322751	0.121997	SMEST045386001.1	SMESG000045386.1	FALSE	Ubiquilin-1	X	X	X	X	X	X	X	1	1	1	0	1	3.04	3.859e-05	X	X	X	X	X	X	X	X	X	X	X	X	X	X	X	X	X	X	X	X	X	X	X	X	X	X	X	X	X	X	X	X	X	X	X	X	X	X	X	X	X	X	X	X	X	X	X	X	X	X	X	X	X	X	X	X	X	X	X	X	X	X	X	1	1	1	0	1	3.04	9.86e-06	527	57874	5.5		SMEST045386001.1;SMEST045386002.1
0.000152	1	0	0	0	0	0	0	1	0	-5.824	-1.7493	1	0	0.322778	0.086521	-6.162	-2.108	1	0	0.432354	0.096371	-5.121	-1.4213	1	0	0.312317	0.126864	SMEST017200001.1	SMESG000017200.1	FALSE	Unknown protein	1	1	1	0	1	14.96	0.00015158	X	X	X	X	X	X	X	X	X	X	X	X	X	X	X	X	X	X	X	X	X	X	X	X	X	X	X	X	X	X	X	X	X	X	X	X	X	X	X	X	X	X	X	X	X	X	X	X	X	X	X	X	X	X	X	X	X	X	X	X	X	X	X	X	X	X	X	X	X	X	1	1	1	0	1	14.96	4.09e-05	127	15047	7.7		SMEST017200001.1
1.7e-05	1	0	0	0	0	0	0	1	0	-5.069	-1.6629	1	0	0.309291	0.092277	-5.541	-1.7796	1	0	0.404749	0.12069	-5.134	-1.5796	1	0	0.339774	0.113885	SMEST014974001.1	SMESG000014974.1	FALSE	Linear gramicidin synthase subunit D	1	1	1	0	1	1.46	1.654e-05	X	X	X	X	X	X	X	X	X	X	X	X	X	X	X	X	X	X	X	X	X	X	X	X	X	X	X	X	X	X	X	X	X	X	X	X	X	X	X	X	X	X	X	X	X	X	X	X	X	X	X	X	X	X	X	X	X	X	X	X	X	X	X	X	X	X	X	X	X	X	1	1	1	0	1	1.46	4.46e-06	1164	132199	6.7		SMEST014974001.1;SMEST014974002.1;SMEST014974003.1
3.4e-05	1	0	0	0	0	0	0	1	0	-5.642	-2.0422	1	0	0.357846	0.070817	-5.367	-1.4438	1	0	0.371219	0.146728	-5.135	-1.4982	1	0	0.326193	0.120374	SMEST006496001.1	SMESG000006496.1	FALSE	Tensin-1	X	X	X	X	X	X	X	1	1	1	0	1	5.29	3.362e-05	X	X	X	X	X	X	X	X	X	X	X	X	X	X	X	X	X	X	X	X	X	X	X	X	X	X	X	X	X	X	X	X	X	X	X	X	X	X	X	X	X	X	X	X	X	X	X	X	X	X	X	X	X	X	X	X	X	X	X	X	X	X	X	1	1	1	0	1	5.29	8.59e-06	605	68178	9		SMEST006496001.1
8e-06	1	0	0	0	0	0	0	1	0	-5.617	-1.6308	1	0	0.30654	0.093433	-5.302	-1.6753	1	0	0.395731	0.127999	-5.136	-1.2293	1	0	0.276764	0.142899	SMEST022407001.1	SMESG000022407.1	FALSE	Unknown protein	1	1	1	0	1	0.46	8.14e-06	X	X	X	X	X	X	X	X	X	X	X	X	X	X	X	X	X	X	X	X	X	X	X	X	X	X	X	X	X	X	X	X	X	X	X	X	X	X	X	X	X	X	X	X	X	X	X	X	X	X	X	X	X	X	X	X	X	X	X	X	X	X	X	X	X	X	X	X	X	X	1	1	1	0	1	0.46	2.2e-06	2366	264595	5.9		SMEST022407001.1;SMEST022407002.1;SMEST022407003.1;SMEST022407004.1;SMEST022407005.1;SMEST022407006.1;SMEST052306001.1;SMEST052306002.1;SMEST052306004.1;SMEST052306005.1;SMEST052306006.1;SMEST052306007.1;SMEST052306008.1;SMEST052306009.1;SMEST052306010.1;SMEST052306011.1;SMEST052306013.1;SMEST052306014.1;SMEST052306016.1;SMEST052306017.1;SMEST052306018.1;SMEST052306019.1;SMEST052306020.1;SMEST052306021.1;SMEST052306023.1;SMEST052306024.1;SMEST052306025.1;SMEST052306028.1;SMEST052306029.1;SMEST059918001.1;SMEST059918002.1;SMEST059918003.1;SMEST059918004.1;SMEST059918005.1;SMEST059918006.1;SMEST059918007.1;SMEST059918008.1
1.7e-05	1	0	0	0	0	0	0	1	0	-4.799	-1.483	1	0	0.286916	0.101531	-4.803	-1.5045	1	0	0.378851	0.141056	-5.14	-1.3793	1	0	0.305288	0.1301	SMEST057753001.1	SMESG000057753.1	FALSE	Rho-associated kinase	X	X	X	X	X	X	X	1	1	1	0	1	1.73	1.673e-05	X	X	X	X	X	X	X	X	X	X	X	X	X	X	X	X	X	X	X	X	X	X	X	X	X	X	X	X	X	X	X	X	X	X	X	X	X	X	X	X	X	X	X	X	X	X	X	X	X	X	X	X	X	X	X	X	X	X	X	X	X	X	X	1	1	1	0	1	1.73	4.27e-06	1216	140852	5.9		SMEST057753001.1
0.000117	1	0	0	0	0	0	0	1	0	-4.803	-1.4766	1	0	0.284065	0.102685	-5.89	-2.041	1	0	0.426974	0.101391	-5.14	-1.3468	1	0	0.298209	0.133325	SMEST069969001.1	SMESG000069969.1	FALSE	tRNA wybutosine-synthesizing protein 3-like	X	X	X	X	X	X	X	X	X	X	X	X	X	X	1	1	1	0	1	13.51	0.0001172	X	X	X	X	X	X	X	X	X	X	X	X	X	X	X	X	X	X	X	X	X	X	X	X	X	X	X	X	X	X	X	X	X	X	X	X	X	X	X	X	X	X	X	X	X	X	X	X	X	X	X	X	X	X	X	X	1	1	1	0	1	13.51	2.808e-05	185	20970	7.7		SMEST069969001.1
3.3e-05	1	0	0	0	0	0	0	1	0	-5.487	-1.7969	1	0	0.328048	0.084233	-5.763	-1.8865	1	0	0.415321	0.111761	-5.154	-1.5121	1	0	0.326196	0.120373	SMEST042375002.1	SMESG000042375.1	FALSE	28S ribosomal protein S30, mitochondrial	1	1	1	0	1	2.37	3.257e-05	X	X	X	X	X	X	X	X	X	X	X	X	X	X	X	X	X	X	X	X	X	X	X	X	X	X	X	X	X	X	X	X	X	X	X	X	X	X	X	X	X	X	X	X	X	X	X	X	X	X	X	X	X	X	X	X	X	X	X	X	X	X	X	X	X	X	X	X	X	X	1	1	1	0	1	2.37	8.79e-06	591	69276	8.5		SMEST042375002.1
2.2e-05	1	0	0	0	0	0	0	1	0	-4.972	-1.5875	1	0	0.300999	0.095746	-5.933	-1.9097	1	0	0.417342	0.110005	-5.156	-1.5287	1	0	0.329621	0.118749	SMEST078985001.1	SMESG000078985.1	FALSE	Unknown protein	1	1	1	0	1	2.32	2.233e-05	X	X	X	X	X	X	X	X	X	X	X	X	X	X	X	X	X	X	X	X	X	X	X	X	X	X	X	X	X	X	X	X	X	X	X	X	X	X	X	X	X	X	X	X	X	X	X	X	X	X	X	X	X	X	X	X	X	X	X	X	X	X	X	X	X	X	X	X	X	X	1	1	1	0	1	2.32	6.03e-06	862	98308	6.6		SMEST078985001.1
4.5e-05	1	0	0	0	0	0	0	1	0	-4.727	-1.5248	1	0	0.292586	0.099218	-6.072	-1.7302	1	0	0.400301	0.124328	-5.158	-1.4753	1	0	0.322749	0.121998	SMEST048042001.1	SMESG000048042.1	FALSE	Carboxypeptidase O	1	1	1	0	1	6.99	4.487e-05	X	X	X	X	X	X	X	X	X	X	X	X	X	X	X	X	X	X	X	X	X	X	X	X	X	X	X	X	X	X	X	X	X	X	X	X	X	X	X	X	X	X	X	X	X	X	X	X	X	X	X	X	X	X	X	X	X	X	X	X	X	X	X	X	X	X	X	X	X	X	1	1	1	0	1	6.99	1.211e-05	429	49364	7.3		SMEST048042001.1;SMEST048042002.1
8.8e-05	1	0	0	0	0	0	0	1	0	-5.28	-1.449	1	0	0.281203	0.103839	-5.787	-2.0878	1	0	0.430595	0.098031	-5.162	-1.4694	1	0	0.319289	0.12362	SMEST036138001.1	SMESG000036138.1	FALSE	V-type proton ATPase subunit S1	X	X	X	X	X	X	X	1	1	1	0	1	7.83	8.843e-05	X	X	X	X	X	X	X	X	X	X	X	X	X	X	X	X	X	X	X	X	X	X	X	X	X	X	X	X	X	X	X	X	X	X	X	X	X	X	X	X	X	X	X	X	X	X	X	X	X	X	X	X	X	X	X	X	X	X	X	X	X	X	X	1	1	1	0	1	7.83	2.258e-05	230	25672	8.9		SMEST036138001.1
9e-06	1	0	0	0	0	0	0	1	0	-4.816	-1.6101	1	0	0.303777	0.094589	-5.028	-1.6052	1	0	0.388665	0.133557	-5.163	-1.5276	1	0	0.32962	0.118749	SMEST016476001.1	SMESG000016476.1	FALSE	Dedicator of cytokinesis	X	X	X	X	X	X	X	X	X	X	X	X	X	X	1	1	1	0	1	0.87	9.46e-06	X	X	X	X	X	X	X	X	X	X	X	X	X	X	X	X	X	X	X	X	X	X	X	X	X	X	X	X	X	X	X	X	X	X	X	X	X	X	X	X	X	X	X	X	X	X	X	X	X	X	X	X	X	X	X	X	1	1	1	0	1	0.87	2.27e-06	2291	259919	8.3		SMEST016476001.1;SMEST016476004.1;SMEST016476006.1;SMEST016476009.1;SMEST016476010.1;SMEST016476014.1;SMEST016476017.1;SMEST016476023.1;SMEST016476046.1;SMEST016476047.1
0.000173	1	0	0	0	0	0	0	1	0	-6.051	-1.4806	1	0	0.286916	0.101531	-5.441	-1.6649	1	0	0.395728	0.128002	-5.165	-1.2021	1	0	0.273172	0.144473	SMEST056141002.1	SMESG000056141.1	FALSE	CDGSH iron sulfur domain-containing protein 2	1	1	1	0	1	11.71	0.00017342	X	X	X	X	X	X	X	X	X	X	X	X	X	X	X	X	X	X	X	X	X	X	X	X	X	X	X	X	X	X	X	X	X	X	X	X	X	X	X	X	X	X	X	X	X	X	X	X	X	X	X	X	X	X	X	X	X	X	X	X	X	X	X	X	X	X	X	X	X	X	1	1	1	0	1	11.71	4.68e-05	111	12667	8.6		SMEST056141002.1
2.3e-05	1	0	0	0	0	0	0	1	0	-5.046	-1.5712	1	0	0.298208	0.096903	-6.194	-2.249	1	0	0.442225	0.086691	-5.175	-1.2642	1	0	0.283939	0.139728	SMEST056195001.1	SMESG000056195.1	FALSE	Multiple PDZ domain protein	X	X	X	X	X	X	X	X	X	X	X	X	X	X	1	1	1	0	1	1.66	2.251e-05	X	X	X	X	X	X	X	X	X	X	X	X	X	X	X	X	X	X	X	X	X	X	X	X	X	X	X	X	X	X	X	X	X	X	X	X	X	X	X	X	X	X	X	X	X	X	X	X	X	X	X	X	X	X	X	X	1	1	1	0	1	1.66	5.39e-06	963	107959	5.4		SMEST056195001.1;SMEST056195002.1
0.000134	1	0	0	0	0	0	0	1	0	-5.223	-1.5686	1	0	0.298208	0.096904	-5.837	-1.7987	1	0	0.406923	0.118885	-5.176	-1.4693	1	0	0.319289	0.12362	SMEST061559001.1	SMESG000061559.1	FALSE	NADH-cytochrome b5 reductase	1	1	1	0	1	9.03	0.00013368	X	X	X	X	X	X	X	X	X	X	X	X	X	X	X	X	X	X	X	X	X	X	X	X	X	X	X	X	X	X	X	X	X	X	X	X	X	X	X	X	X	X	X	X	X	X	X	X	X	X	X	X	X	X	X	X	X	X	X	X	X	X	X	X	X	X	X	X	X	X	1	1	1	0	1	9.03	3.607e-05	144	16225	9.7		SMEST061559001.1;SMEST061559002.1
7e-06	1	0	0	0	0	0	0	1	0	-4.907	-1.8198	1	0	0.330653	0.083093	-4.127	-1.3055	1	0	0.357994	0.156248	-5.18	-1.3569	1	0	0.301754	0.131714	SMEST041514001.1	SMESG000041514.1	FALSE	Ubiquitin carboxyl-terminal hydrolase FAF-X	1	1	1	0	1	0.77	7.08e-06	X	X	X	X	X	X	X	X	X	X	X	X	X	X	X	X	X	X	X	X	X	X	X	X	X	X	X	X	X	X	X	X	X	X	X	X	X	X	X	X	X	X	X	X	X	X	X	X	X	X	X	X	X	X	X	X	X	X	X	X	X	X	X	X	X	X	X	X	X	X	1	1	1	0	1	0.77	1.91e-06	2718	316802	5.9		SMEST041514001.1;SMEST041514002.1
2.9e-05	1	0	0	0	0	0	0	1	0	-3.278	-0.9046	1	0	0.205603	0.132552	-5.206	-1.8185	1	0	0.409068	0.11709	-5.181	-1.296	1	0	0.287516	0.138135	SMEST044274001.1	SMESG000044274.1	FALSE	Pre-mRNA-processing factor 40	X	X	X	X	X	X	X	X	X	X	X	X	X	X	1	1	1	0	1	2	2.887e-05	X	X	X	X	X	X	X	X	X	X	X	X	X	X	X	X	X	X	X	X	X	X	X	X	X	X	X	X	X	X	X	X	X	X	X	X	X	X	X	X	X	X	X	X	X	X	X	X	X	X	X	X	X	X	X	X	1	1	1	0	1	2	6.92e-06	751	88308	8.7		SMEST044274001.1
6.4e-05	1	0	0	0	0	0	0	1	0	-4.864	-1.381	1	0	0.272567	0.107289	-6.811	-1.7744	1	0	0.404745	0.120691	-5.183	-1.5673	1	0	0.336412	0.115504	SMEST061347001.1	SMESG000061347.1	FALSE	Protein required for fusion of vesicles in ve	1	1	1	0	1	8.67	6.417e-05	X	X	X	X	X	X	X	X	X	X	X	X	X	X	X	X	X	X	X	X	X	X	X	X	X	X	X	X	X	X	X	X	X	X	X	X	X	X	X	X	X	X	X	X	X	X	X	X	X	X	X	X	X	X	X	X	X	X	X	X	X	X	X	X	X	X	X	X	X	X	1	1	1	0	1	8.67	1.731e-05	300	34110	5.7		SMEST061347001.1
2.8e-05	1	0	0	0	0	0	0	1	0	-5.065	-1.8607	1	0	0.335801	0.080823	-5.805	-2.1097	1	0	0.432355	0.09637	-5.186	-1.5368	1	0	0.333025	0.117127	SMEST015153001.1	SMESG000015153.1	FALSE	ATP-binding cassette sub-family G member 1	1	1	1	0	1	2.61	2.794e-05	X	X	X	X	X	X	X	X	X	X	X	X	X	X	X	X	X	X	X	X	X	X	X	X	X	X	X	X	X	X	X	X	X	X	X	X	X	X	X	X	X	X	X	X	X	X	X	X	X	X	X	X	X	X	X	X	X	X	X	X	X	X	X	X	X	X	X	X	X	X	1	1	1	0	1	2.61	7.54e-06	689	77727	8.6		SMEST015153001.1;SMEST015153002.1
6.1e-05	1	0	0	0	0	0	0	1	0	-5.567	-2.26	1	0	0.379907	0.06024	-5.901	-2.0184	1	0	0.425115	0.103089	-5.191	-1.7727	1	0	0.372026	0.097866	SMEST010656001.1	SMESG000010656.1	FALSE	Protein disulfide-isomerase A4	2	2	2	0	2	5.26	6.14e-05	X	X	X	X	X	X	X	X	X	X	X	X	X	X	X	X	X	X	X	X	X	X	X	X	X	X	X	X	X	X	X	X	X	X	X	X	X	X	X	X	X	X	X	X	X	X	X	X	X	X	X	X	X	X	X	X	X	X	X	X	X	X	X	X	X	X	X	X	X	X	2	2	2	0	2	5.26	1.657e-05	627	71516	5.7		SMEST010656001.1
4.6e-05	1	0	0	0	0	0	0	1	0	-5.61	-1.8758	1	0	0.338342	0.079695	-5.191	-1.8403	1	0	0.411183	0.115304	-5.194	-1.7795	1	0	0.372028	0.097864	SMEST055799001.1	SMESG000055799.1	FALSE	Maltase 1	X	X	X	X	X	X	X	X	X	X	X	X	X	X	1	1	1	0	1	3.17	4.584e-05	X	X	X	X	X	X	X	X	X	X	X	X	X	X	X	X	X	X	X	X	X	X	X	X	X	X	X	X	X	X	X	X	X	X	X	X	X	X	X	X	X	X	X	X	X	X	X	X	X	X	X	X	X	X	X	X	1	1	1	0	1	3.17	1.098e-05	473	54645	6.1		SMEST055799001.1;SMEST055799002.1
4.8e-05	1	0	0	0	0	0	0	1	0	-5.383	-2.055	1	0	0.357851	0.070815	-5.968	-2.0977	1	0	0.43235	0.096376	-5.195	-1.4658	1	0	0.319289	0.12362	SMEST017538001.1	SMESG000017538.1	FALSE	Aminopeptidase	X	X	X	X	X	X	X	X	X	X	X	X	X	X	1	1	1	0	1	3.74	4.776e-05	X	X	X	X	X	X	X	X	X	X	X	X	X	X	X	X	X	X	X	X	X	X	X	X	X	X	X	X	X	X	X	X	X	X	X	X	X	X	X	X	X	X	X	X	X	X	X	X	X	X	X	X	X	X	X	X	1	1	1	0	1	3.74	1.144e-05	454	52994	8.5		SMEST017538001.1
5.5e-05	1	0	0	0	0	0	0	1	0	-5.375	-1.7827	1	0	0.325425	0.085375	-5.589	-1.7251	1	0	0.400298	0.124328	-5.205	-1.5071	1	0	0.326195	0.120373	SMEST013765004.1	SMESG000013765.1	FALSE	Cytochrome P450	1	1	1	0	1	3.72	5.516e-05	X	X	X	X	X	X	X	X	X	X	X	X	X	X	X	X	X	X	X	X	X	X	X	X	X	X	X	X	X	X	X	X	X	X	X	X	X	X	X	X	X	X	X	X	X	X	X	X	X	X	X	X	X	X	X	X	X	X	X	X	X	X	X	X	X	X	X	X	X	X	1	1	1	0	1	3.72	1.488e-05	349	40192	7.3		SMEST013765004.1;SMEST013765005.1;SMEST013765006.1;SMEST013765007.1;SMEST013765008.1;SMEST013765009.1;SMEST013768001.1;SMEST013768005.1;SMEST013768006.1;SMEST013768007.1
9.8e-05	1	0	0	0	0	0	0	1	0	-5.385	-1.8577	1	0	0.335801	0.080824	-5.268	-1.6484	1	0	0.393403	0.129845	-5.206	-1.4495	1	0	0.315811	0.125243	SMEST079804001.1	SMESG000079804.1	FALSE	ropporin-1-like protein	X	X	X	X	X	X	X	X	X	X	X	X	X	X	1	1	1	0	1	4.98	9.811e-05	X	X	X	X	X	X	X	X	X	X	X	X	X	X	X	X	X	X	X	X	X	X	X	X	X	X	X	X	X	X	X	X	X	X	X	X	X	X	X	X	X	X	X	X	X	X	X	X	X	X	X	X	X	X	X	X	1	1	1	0	1	4.98	2.35e-05	221	25239	5.4		SMEST079804001.1
0.00012	1	0	0	0	0	0	0	1	0	-5.367	-1.6794	1	0	0.312022	0.091122	-5.53	-1.6134	1	0	0.38867	0.133557	-5.207	-1.392	1	0	0.305287	0.1301	SMEST006432001.1	SMESG000006432.1	FALSE	NADH dehydrogenase [ubiquinone] iron-sulfur protein 4, mitochondrial	1	1	1	0	1	8.7	0.00011957	X	X	X	X	X	X	X	X	X	X	X	X	X	X	X	X	X	X	X	X	X	X	X	X	X	X	X	X	X	X	X	X	X	X	X	X	X	X	X	X	X	X	X	X	X	X	X	X	X	X	X	X	X	X	X	X	X	X	X	X	X	X	X	X	X	X	X	X	X	X	1	1	1	0	1	8.7	3.226e-05	161	18530	8.4		SMEST006432001.1;SMEST006432002.1
0.000368	1	0	0	0	0	0	0	1	0	-4.943	-1.304	1	0	0.260954	0.111856	-4.728	-1.569	1	0	0.38625	0.135427	-5.208	-1.2767	1	0	0.283936	0.139729	SMEST050162001.1	SMESG000050162.1	FALSE	Unknown protein	2	3	3	0	3	9.55	0.00036784	X	X	X	X	X	X	X	X	X	X	X	X	X	X	X	X	X	X	X	X	X	X	X	X	X	X	X	X	X	X	X	X	X	X	X	X	X	X	X	X	X	X	X	X	X	X	X	X	X	X	X	X	X	X	X	X	X	X	X	X	X	X	X	X	X	X	X	X	X	X	2	3	3	0	3	9.55	9.925e-05	157	18493	8.3		SMEST050162001.1
2.8e-05	1	0	0	0	0	0	0	1	0	-5.578	-1.7478	1	0	0.322778	0.086522	-5.873	-1.7827	1	0	0.406918	0.118891	-5.209	-1.5211	1	0	0.329619	0.11875	SMEST016843002.1	SMESG000016843.1	FALSE	Prolyl endopeptidase	1	1	1	0	1	2.14	2.75e-05	X	X	X	X	X	X	X	X	X	X	X	X	X	X	X	X	X	X	X	X	X	X	X	X	X	X	X	X	X	X	X	X	X	X	X	X	X	X	X	X	X	X	X	X	X	X	X	X	X	X	X	X	X	X	X	X	X	X	X	X	X	X	X	X	X	X	X	X	X	X	1	1	1	0	1	2.14	7.42e-06	700	80156	6.4		SMEST016843002.1
0.00012	1	0	0	0	0	0	0	1	0	-6.018	-2.106	1	0	0.364749	0.067575	-5.845	-1.8758	1	0	0.413275	0.113525	-5.21	-1.3296	1	0	0.294654	0.134933	SMEST051680001.1	SMESG000051680.1	FALSE	Histone deacetylase complex subunit SAP18	X	X	X	X	X	X	X	X	X	X	X	X	X	X	1	1	1	0	1	14.92	0.00011979	X	X	X	X	X	X	X	X	X	X	X	X	X	X	X	X	X	X	X	X	X	X	X	X	X	X	X	X	X	X	X	X	X	X	X	X	X	X	X	X	X	X	X	X	X	X	X	X	X	X	X	X	X	X	X	X	1	1	1	0	1	14.92	2.87e-05	181	20704	9		SMEST051680001.1
6.2e-05	1	0	0	0	0	0	0	1	0	-5.628	-2.0483	1	0	0.357848	0.070816	-5.783	-2.151	1	0	0.435775	0.093091	-5.211	-1.3847	1	0	0.305288	0.1301	SMEST078030001.1	SMESG000078030.1	FALSE	IST1-like protein	X	X	X	X	X	X	X	1	1	1	0	1	5.79	6.201e-05	X	X	X	X	X	X	X	X	X	X	X	X	X	X	X	X	X	X	X	X	X	X	X	X	X	X	X	X	X	X	X	X	X	X	X	X	X	X	X	X	X	X	X	X	X	X	X	X	X	X	X	X	X	X	X	X	X	X	X	X	X	X	X	1	1	1	0	1	5.79	1.584e-05	328	37562	5.1		SMEST078030001.1
0.000249	1	0	0	0.000401	1	0	0	2	1	-5.58	-1.3762	1	0	0.272568	0.107289	-0.976	-0.2569	1	0	0.226655	0.23547	-5.225	-1.2818	1	0	0.287518	0.138134	SMEST042735001.1	SMESG000042735.1	FALSE	Dihydropteridine reductase	3	3	3	0	3	24.57	0.00024892	X	X	X	X	X	X	X	X	X	X	X	X	X	X	X	X	X	X	X	X	X	X	X	X	X	X	X	X	X	X	X	X	X	X	X	1	1	1	0	1	5.17	0.00040124	X	X	X	X	X	X	X	X	X	X	X	X	X	X	X	X	X	X	X	X	X	X	X	X	X	X	X	X	4	4	4	0	4	29.74	8.956e-05	232	25512	8.1		SMEST042735001.1
0.000232	1	0	0	0	0	0	0	1	0	-5.808	-1.6731	1	0	0.312021	0.091123	-5.961	-1.5171	1	0	0.378857	0.141054	-5.229	-1.2744	1	0	0.283937	0.139729	SMEST049723001.1	SMESG000049723.1	TRUE	Cathepsin L	3	4	4	0	4	15.66	0.00023193	X	X	X	X	X	X	X	X	X	X	X	X	X	X	X	X	X	X	X	X	X	X	X	X	X	X	X	X	X	X	X	X	X	X	X	X	X	X	X	X	X	X	X	X	X	X	X	X	X	X	X	X	X	X	X	X	X	X	X	X	X	X	X	X	X	X	X	X	X	X	3	4	4	0	4	15.66	6.258e-05	332	36751	6		SMEST049723001.1
1.9e-05	1	0	0	0	0	0	0	1	0	-4.897	-1.5564	1	0	0.295404	0.098061	-5.557	-1.9281	1	0	0.41933	0.108263	-5.232	-1.1982	1	0	0.269571	0.146044	SMEST006773001.1	SMESG000006773.1	FALSE	ATP-dependent RNA helicase DHX8	X	X	X	X	X	X	X	X	X	X	X	X	X	X	1	1	1	0	1	2.57	1.922e-05	X	X	X	X	X	X	X	X	X	X	X	X	X	X	X	X	X	X	X	X	X	X	X	X	X	X	X	X	X	X	X	X	X	X	X	X	X	X	X	X	X	X	X	X	X	X	X	X	X	X	X	X	X	X	X	X	1	1	1	0	1	2.57	4.6e-06	1128	129282	9.1		SMEST006773001.1
5.2e-05	1	0	0	0	0	0	0	1	0	-5.653	-1.7077	1	0	0.317434	0.088819	-5.307	-1.9718	1	0	0.421298	0.106523	-5.234	-1.6303	1	0	0.346438	0.110649	SMEST060259001.1	SMESG000060259.1	FALSE	Glutaminyl-peptide cyclotransferase	1	1	1	0	1	4.58	5.189e-05	X	X	X	X	X	X	X	X	X	X	X	X	X	X	X	X	X	X	X	X	X	X	X	X	X	X	X	X	X	X	X	X	X	X	X	X	X	X	X	X	X	X	X	X	X	X	X	X	X	X	X	X	X	X	X	X	X	X	X	X	X	X	X	X	X	X	X	X	X	X	1	1	1	0	1	4.58	1.4e-05	371	43216	6.4		SMEST060259001.1
0.000183	1	0	0	0	0	0	0	1	0	-5.067	-1.7256	1	0	0.317438	0.088817	-5.77	-2.0481	1	0	0.428793	0.099711	-5.236	-1.7984	1	0	0.375096	0.09629	SMEST042502001.1	SMESG000042502.1	FALSE	Histone H2A	1	1	1	0	1	33.33	0.00018333	X	X	X	X	X	X	X	X	X	X	X	X	X	X	X	X	X	X	X	X	X	X	X	X	X	X	X	X	X	X	X	X	X	X	X	X	X	X	X	X	X	X	X	X	X	X	X	X	X	X	X	X	X	X	X	X	X	X	X	X	X	X	X	X	X	X	X	X	X	X	1	1	1	0	1	33.33	4.947e-05	105	11744	10		SMEST042502001.1
1.8e-05	1	0	0	0	0	0	0	1	0	-4.703	-1.5096	1	0	0.289757	0.100375	-5.263	-2.1543	1	0	0.435777	0.093089	-5.24	-1.638	1	0	0.349727	0.109037	SMEST063585001.1	SMESG000063585.1	FALSE	Tetratricopeptide repeat protein	1	1	1	0	1	1.62	1.83e-05	X	X	X	X	X	X	X	X	X	X	X	X	X	X	X	X	X	X	X	X	X	X	X	X	X	X	X	X	X	X	X	X	X	X	X	X	X	X	X	X	X	X	X	X	X	X	X	X	X	X	X	X	X	X	X	X	X	X	X	X	X	X	X	X	X	X	X	X	X	X	1	1	1	0	1	1.62	4.94e-06	1052	123025	7.5		SMEST063585001.1
1.3e-05	1	0	0	0	0	0	0	1	0	-4.921	-1.7039	1	0	0.314739	0.089969	-5.891	-1.8739	1	0	0.413274	0.113525	-5.245	-1.7932	1	0	0.375094	0.096292	SMEST058166003.1	SMESG000058166.1	FALSE	Nucleotide-binding oligomerization domain-con	X	X	X	X	X	X	X	X	X	X	X	X	X	X	1	1	1	0	1	0.8	1.341e-05	X	X	X	X	X	X	X	X	X	X	X	X	X	X	X	X	X	X	X	X	X	X	X	X	X	X	X	X	X	X	X	X	X	X	X	X	X	X	X	X	X	X	X	X	X	X	X	X	X	X	X	X	X	X	X	X	1	1	1	0	1	0.8	3.21e-06	1617	187170	8		SMEST058166003.1
5.8e-05	1	0	0	0	0	0	0	1	0	-5.514	-1.5677	1	0	0.298208	0.096904	-6.344	-1.9516	1	0	0.421288	0.106529	-5.251	-1.7987	1	0	0.375096	0.09629	SMEST061967001.1	SMESG000061967.1	FALSE	STAM-binding protein	X	X	X	X	X	X	X	X	X	X	X	X	X	X	1	1	1	0	1	5.59	5.766e-05	X	X	X	X	X	X	X	X	X	X	X	X	X	X	X	X	X	X	X	X	X	X	X	X	X	X	X	X	X	X	X	X	X	X	X	X	X	X	X	X	X	X	X	X	X	X	X	X	X	X	X	X	X	X	X	X	1	1	1	0	1	5.59	1.381e-05	376	43262	6.3		SMEST061967001.1
6.4e-05	1	0	0	0	0	0	0	1	0	-5.937	-2.0494	1	0	0.357848	0.070815	-5.331	-1.4879	1	0	0.376334	0.142942	-5.254	-1.6411	1	0	0.349728	0.109037	SMEST018877001.1	SMESG000018877.1	FALSE	Poly(U)-specific endoribonuclease	1	1	1	0	1	5.33	6.417e-05	X	X	X	X	X	X	X	X	X	X	X	X	X	X	X	X	X	X	X	X	X	X	X	X	X	X	X	X	X	X	X	X	X	X	X	X	X	X	X	X	X	X	X	X	X	X	X	X	X	X	X	X	X	X	X	X	X	X	X	X	X	X	X	X	X	X	X	X	X	X	1	1	1	0	1	5.33	1.731e-05	300	35176	7		SMEST018877001.1;SMEST018877002.1
8e-05	1	0	0	0	0	0	0	1	0	-6.114	-1.8934	1	0	0.340862	0.07857	-5.427	-1.6748	1	0	0.395731	0.127999	-5.255	-1.3172	1	0	0.294655	0.134932	SMEST062800001.1	SMESG000062800.1	FALSE	Calcium/calmodulin-dependent protein kinase type II	2	2	2	0	2	6.63	7.971e-05	X	X	X	X	X	X	X	X	X	X	X	X	X	X	X	X	X	X	X	X	X	X	X	X	X	X	X	X	X	X	X	X	X	X	X	X	X	X	X	X	X	X	X	X	X	X	X	X	X	X	X	X	X	X	X	X	X	X	X	X	X	X	X	X	X	X	X	X	X	X	2	2	2	0	2	6.63	2.151e-05	483	54409	8.5		SMEST062800001.1;SMEST062800002.1
0.00012	1	0	0	0	0	0	0	1	0	-6.287	-1.7906	1	0	0.328047	0.084234	-6.042	-1.7594	1	0	0.40474	0.120696	-5.26	-1.553	1	0	0.333028	0.117126	SMEST008674001.1	SMESG000008674.1	FALSE	26S proteasome regulatory subunit 6A	X	X	X	X	X	X	X	X	X	X	X	X	X	X	1	2	2	0	2	4.97	0.00011979	X	X	X	X	X	X	X	X	X	X	X	X	X	X	X	X	X	X	X	X	X	X	X	X	X	X	X	X	X	X	X	X	X	X	X	X	X	X	X	X	X	X	X	X	X	X	X	X	X	X	X	X	X	X	X	X	1	2	2	0	2	4.97	2.87e-05	362	39964	5.2		SMEST008674001.1;SMEST008674002.1;SMEST008702001.1
2.1e-05	1	0	0	8.8e-05	1	0	0	2	1	-5.722	-1.8823	1	0	0.338344	0.079694	-0.399	-0.1518	1	0	0.21455	0.24161	-5.265	-1.3989	1	0	0.308809	0.128483	SMEST051401001.1	SMESG000051401.1	FALSE	unconventional myosin-Id	X	X	X	X	X	X	X	X	X	X	X	X	X	X	1	1	1	0	1	1.53	2.077e-05	X	X	X	X	X	X	X	X	X	X	X	X	X	X	X	X	X	X	X	X	X	X	X	X	X	X	X	X	X	X	X	X	X	X	X	1	1	1	0	1	1.53	8.751e-05	X	X	X	X	X	X	X	X	X	X	X	X	X	X	2	2	2	0	2	3.07	9.95e-06	1044	120146	9.3		SMEST051401001.1
8.1e-05	1	0	0	0	0	0	0	1	0	-5.432	-1.5712	1	0	0.298208	0.096903	-5.702	-1.5883	1	0	0.386257	0.135423	-5.268	-1.4976	1	0	0.326193	0.120374	SMEST068212001.1	SMESG000068212.1	FALSE	Phospholysine phosphohistidine inorganic pyrophosphate phosphatase	X	X	X	X	X	X	X	X	X	X	X	X	X	X	1	1	1	0	1	5.24	8.12e-05	X	X	X	X	X	X	X	X	X	X	X	X	X	X	X	X	X	X	X	X	X	X	X	X	X	X	X	X	X	X	X	X	X	X	X	X	X	X	X	X	X	X	X	X	X	X	X	X	X	X	X	X	X	X	X	X	1	1	1	0	1	5.24	1.945e-05	267	30002	6.5		SMEST068212001.1;SMEST068212002.1
3e-05	1	0	0	0	0	0	0	1	0	-5.089	-1.8227	1	0	0.330654	0.083093	-6.468	-2.1059	1	0	0.432353	0.096372	-5.27	-1.2817	1	0	0.287519	0.138134	SMEST030372001.1	SMESG000030372.1	FALSE	TBC1 domain family member 15	1	1	1	0	1	2.84	3.036e-05	X	X	X	X	X	X	X	X	X	X	X	X	X	X	X	X	X	X	X	X	X	X	X	X	X	X	X	X	X	X	X	X	X	X	X	X	X	X	X	X	X	X	X	X	X	X	X	X	X	X	X	X	X	X	X	X	X	X	X	X	X	X	X	X	X	X	X	X	X	X	1	1	1	0	1	2.84	8.19e-06	634	75073	6.2		SMEST030372001.1;SMEST030372002.1
3e-05	1	0	0	0	0	0	0	1	0	-4.684	-1.6839	1	0	0.312023	0.091122	-5.317	-1.8795	1	0	0.415319	0.111765	-5.278	-1.3351	1	0	0.294653	0.134933	SMEST078547001.1	SMESG000078547.1	FALSE	Receptor-type tyrosine-protein phosphatase N2	X	X	X	X	X	X	X	X	X	X	X	X	X	X	1	1	1	0	1	2.88	2.974e-05	X	X	X	X	X	X	X	X	X	X	X	X	X	X	X	X	X	X	X	X	X	X	X	X	X	X	X	X	X	X	X	X	X	X	X	X	X	X	X	X	X	X	X	X	X	X	X	X	X	X	X	X	X	X	X	X	1	1	1	0	1	2.88	7.13e-06	729	84481	7.8		SMEST078547001.1
3.4e-05	1	0	0	0	0	0	0	1	0	-4.783	-1.4431	1	0	0.281204	0.103839	-4.889	-1.524	1	0	0.381344	0.139175	-5.281	-1.3085	1	0	0.29109	0.136536	SMEST047024003.1	SMESG000047024.1	FALSE	Glutathione hydrolase 1 proenzyme	X	X	X	X	X	X	X	1	1	1	0	1	2.66	3.384e-05	X	X	X	X	X	X	X	X	X	X	X	X	X	X	X	X	X	X	X	X	X	X	X	X	X	X	X	X	X	X	X	X	X	X	X	X	X	X	X	X	X	X	X	X	X	X	X	X	X	X	X	X	X	X	X	X	X	X	X	X	X	X	X	1	1	1	0	1	2.66	8.64e-06	601	66760	7.4		SMEST047024003.1
2.9e-05	1	0	0	0	0	0	0	1	0	-4.289	-1.4969	1	0	0.286916	0.10153	-5.174	-1.4815	1	0	0.376332	0.142943	-5.281	-1.5535	1	0	0.33641	0.115506	SMEST016054001.1	SMESG000016054.1	FALSE	Double-stranded RNA-specific adenosine deaminase	1	1	1	0	1	2.67	2.856e-05	X	X	X	X	X	X	X	X	X	X	X	X	X	X	X	X	X	X	X	X	X	X	X	X	X	X	X	X	X	X	X	X	X	X	X	X	X	X	X	X	X	X	X	X	X	X	X	X	X	X	X	X	X	X	X	X	X	X	X	X	X	X	X	X	X	X	X	X	X	X	1	1	1	0	1	2.67	7.71e-06	674	77653	7.6		SMEST016054001.1;SMEST016054002.1
3.5e-05	1	0	0	0	0	0	0	1	0	-5.501	-2.0623	1	0	0.360173	0.069731	-5.131	-1.6055	1	0	0.388666	0.133557	-5.283	-1.366	1	0	0.301754	0.131714	SMEST041780001.1	SMESG000041780.1	FALSE	4-coumarate--CoA ligase	1	1	1	0	1	2.76	3.539e-05	X	X	X	X	X	X	X	X	X	X	X	X	X	X	X	X	X	X	X	X	X	X	X	X	X	X	X	X	X	X	X	X	X	X	X	X	X	X	X	X	X	X	X	X	X	X	X	X	X	X	X	X	X	X	X	X	X	X	X	X	X	X	X	X	X	X	X	X	X	X	1	1	1	0	1	2.76	9.55e-06	544	60054	7.3		SMEST041780001.1
0.000158	1	0	0	0	0	0	0	1	0	-6.073	-1.726	1	0	0.317438	0.088817	-5.011	-1.436	1	0	0.371216	0.146728	-5.286	-1.4318	1	0	0.312317	0.126864	SMEST037719001.1	SMESG000037719.1	FALSE	Glycine N-methyltransferase	2	2	2	0	2	20.58	0.00015844	X	X	X	X	X	X	X	X	X	X	X	X	X	X	X	X	X	X	X	X	X	X	X	X	X	X	X	X	X	X	X	X	X	X	X	X	X	X	X	X	X	X	X	X	X	X	X	X	X	X	X	X	X	X	X	X	X	X	X	X	X	X	X	X	X	X	X	X	X	X	1	1	1	0	1	14.81	2.138e-05	243	27676	6.5		SMEST037719001.1
3.4e-05	1	0	0	0	0	0	0	1	0	-3.947	-1.1931	1	0	0.246347	0.117487	-4.86	-1.5697	1	0	0.38625	0.135426	-5.289	-1.523	1	0	0.329619	0.11875	SMEST072544002.1	SMESG000072544.1	FALSE	Phosphatidylinositol-binding clathrin assembl	X	X	X	X	X	X	X	X	X	X	X	X	X	X	1	1	1	0	1	5.57	3.356e-05	X	X	X	X	X	X	X	X	X	X	X	X	X	X	X	X	X	X	X	X	X	X	X	X	X	X	X	X	X	X	X	X	X	X	X	X	X	X	X	X	X	X	X	X	X	X	X	X	X	X	X	X	X	X	X	X	1	1	1	0	1	5.57	8.04e-06	646	71610	8.6		SMEST072544002.1
1.9e-05	1	0	0	0	0	0	0	1	0	-5.791	-1.8515	1	0	0.3358	0.080825	-5.569	-1.4651	1	0	0.373789	0.144833	-5.291	-1.2792	1	0	0.287519	0.138134	SMEST044336001.1	SMESG000044336.1	FALSE	Formin-like protein 3	X	X	X	X	X	X	X	X	X	X	X	X	X	X	1	1	1	0	1	1.69	1.926e-05	X	X	X	X	X	X	X	X	X	X	X	X	X	X	X	X	X	X	X	X	X	X	X	X	X	X	X	X	X	X	X	X	X	X	X	X	X	X	X	X	X	X	X	X	X	X	X	X	X	X	X	X	X	X	X	X	1	1	1	0	1	1.69	4.61e-06	1126	128952	6.1		SMEST044336001.1
0.000138	1	0	0	0	0	0	0	1	0	-6.25	-2.709	1	0	0.418038	0.039846	-5.647	-2.0175	1	0	0.425114	0.103089	-5.294	-1.5285	1	0	0.329621	0.118749	SMEST024438001.1	SMESG000024438.1	FALSE	Unknown protein	X	X	X	X	X	X	X	X	X	X	X	X	X	X	2	2	2	0	2	8.92	0.0001381	X	X	X	X	X	X	X	X	X	X	X	X	X	X	X	X	X	X	X	X	X	X	X	X	X	X	X	X	X	X	X	X	X	X	X	X	X	X	X	X	X	X	X	X	X	X	X	X	X	X	X	X	X	X	X	X	2	2	2	0	2	8.92	3.308e-05	314	35890	8.2		SMEST024438001.1
3.8e-05	1	0	0	0	0	0	0	1	0	-5.484	-1.5016	1	0	0.289756	0.100375	-5.137	-1.7195	1	0	0.400295	0.12433	-5.304	-1.3279	1	0	0.294654	0.134933	SMEST026800001.1	SMESG000026800.1	FALSE	F-box/LRR-repeat protein 20	1	1	1	0	1	3.36	3.804e-05	X	X	X	X	X	X	X	X	X	X	X	X	X	X	X	X	X	X	X	X	X	X	X	X	X	X	X	X	X	X	X	X	X	X	X	X	X	X	X	X	X	X	X	X	X	X	X	X	X	X	X	X	X	X	X	X	X	X	X	X	X	X	X	X	X	X	X	X	X	X	1	1	1	0	1	3.36	1.027e-05	506	58614	6.6		SMEST026800001.1;SMEST026800002.1
0.000113	1	0	0	0	0	0	0	1	0	-6.393	-2.1433	1	0	0.369217	0.065447	-5.724	-1.843	1	0	0.411184	0.115303	-5.311	-1.4221	1	0	0.312317	0.126864	SMEST068458001.1	SMESG000068458.1	FALSE	Adenosine deaminase	1	1	1	0	1	14.12	0.00011324	X	X	X	X	X	X	X	X	X	X	X	X	X	X	X	X	X	X	X	X	X	X	X	X	X	X	X	X	X	X	X	X	X	X	X	X	X	X	X	X	X	X	X	X	X	X	X	X	X	X	X	X	X	X	X	X	X	X	X	X	X	X	X	X	X	X	X	X	X	X	1	1	1	0	1	14.12	3.055e-05	170	19059	6.3		SMEST068458001.1
4.5e-05	1	0	0	0	0	0	0	1	0	-5.017	-1.7927	1	0	0.328047	0.084233	-5.865	-1.8041	1	0	0.406927	0.118885	-5.314	-1.4811	1	0	0.32275	0.121997	SMEST003347001.1	SMESG000003347.1	FALSE	RNA binding protein 39	X	X	X	X	X	X	X	1	1	1	0	1	3.76	4.5e-05	X	X	X	X	X	X	X	X	X	X	X	X	X	X	X	X	X	X	X	X	X	X	X	X	X	X	X	X	X	X	X	X	X	X	X	X	X	X	X	X	X	X	X	X	X	X	X	X	X	X	X	X	X	X	X	X	X	X	X	X	X	X	X	1	1	1	0	1	3.76	1.149e-05	452	51915	9.7		SMEST003347001.1
3.2e-05	1	0	0	0	0	0	0	1	0	-5.33	-1.9339	1	0	0.343366	0.077445	-5.299	-1.4474	1	0	0.373784	0.144836	-5.32	-1.7972	1	0	0.375095	0.09629	SMEST027295001.1	SMESG000027295.1	FALSE	Apoptotic chromatin condensation inducer in t	X	X	X	X	X	X	X	X	X	X	X	X	X	X	1	1	1	0	1	2.4	3.246e-05	X	X	X	X	X	X	X	X	X	X	X	X	X	X	X	X	X	X	X	X	X	X	X	X	X	X	X	X	X	X	X	X	X	X	X	X	X	X	X	X	X	X	X	X	X	X	X	X	X	X	X	X	X	X	X	X	1	1	1	0	1	2.4	7.78e-06	668	76805	5.1		SMEST027295001.1
0.000125	1	0	0	0.00046	2	0	0	2	1	-5.172	-1.5291	1	0	0.292586	0.099218	4.713	1.1018	0.753555	0.122885	0.081929	0.295537	-5.323	-1.7089	1	0	0.359459	0.104218	SMEST023415001.1	SMESG000023415.1	FALSE	Serine/threonine-protein phosphatase	2	2	2	0	2	10.75	0.00012541	X	X	X	X	X	X	X	X	X	X	X	X	X	X	X	X	X	X	X	X	X	X	X	X	X	X	X	X	X	X	X	X	X	X	X	X	X	X	X	X	X	X	2	2	2	0	2	12.05	0.00062264	1	1	1	0	1	4.56	0.00029759	X	X	X	X	X	X	X	X	X	X	X	X	X	X	2	4	4	0	4	12.05	6.768e-05	307	35445	5.1		SMEST023415001.1
3.6e-05	1	0	0	8.6e-05	1	0	0	2	1	-5.679	-2.107	1	0	0.364749	0.067575	0.217	0.0648	1	0	0.187972	0.254452	-5.325	-1.5412	1	0	0.333025	0.117127	SMEST073045001.1	SMESG000073045.1	FALSE	DEAD box ATP dependent RNA helicase	1	2	2	0	2	1.67	3.568e-05	X	X	X	X	X	X	X	X	X	X	X	X	X	X	X	X	X	X	X	X	X	X	X	X	X	X	X	X	X	X	X	X	X	X	X	1	1	1	0	1	0.83	8.627e-05	X	X	X	X	X	X	X	X	X	X	X	X	X	X	X	X	X	X	X	X	X	X	X	X	X	X	X	X	1	2	2	0	2	1.67	9.63e-06	1079	123712	5.7		SMEST073045001.1;SMEST073045002.1
2.2e-05	1	0	0	0	0	0	0	1	0	-5.298	-1.9162	1	0	0.34336	0.077448	-5.527	-1.9475	1	0	0.41934	0.108257	-5.327	-1.4849	1	0	0.32275	0.121997	SMEST056881001.1	SMESG000056881.1	FALSE	MAGUK p55 subfamily	X	X	X	X	X	X	X	1	1	1	0	1	3.12	2.189e-05	X	X	X	X	X	X	X	X	X	X	X	X	X	X	X	X	X	X	X	X	X	X	X	X	X	X	X	X	X	X	X	X	X	X	X	X	X	X	X	X	X	X	X	X	X	X	X	X	X	X	X	X	X	X	X	X	X	X	X	X	X	X	X	1	1	1	0	1	3.12	5.59e-06	929	105340	8		SMEST056881001.1
9.2e-05	1	0	0	0	0	0	0	1	0	-5.992	-2.0102	1	0	0.353118	0.073005	-6.424	-2.3977	1	0	0.450903	0.077532	-5.328	-1.9118	1	0	0.392807	0.087008	SMEST074908004.1	SMESG000074908.1	FALSE	Unknown protein	X	X	X	X	X	X	X	1	1	1	0	1	8.11	9.162e-05	X	X	X	X	X	X	X	X	X	X	X	X	X	X	X	X	X	X	X	X	X	X	X	X	X	X	X	X	X	X	X	X	X	X	X	X	X	X	X	X	X	X	X	X	X	X	X	X	X	X	X	X	X	X	X	X	X	X	X	X	X	X	X	1	1	1	0	1	8.11	2.34e-05	222	25956	7.3		SMEST074908004.1;SMEST074908006.1;SMEST074908007.1;SMEST074908008.1;SMEST075212003.1;SMEST075212007.1;SMEST075212008.1;SMEST075212011.1;SMEST075212012.1
6.6e-05	1	0	0	0	0	0	0	1	0	-4.776	-1.6825	1	0	0.312023	0.091122	-4.706	-1.4239	1	0	0.371213	0.146731	-5.334	-1.6431	1	0	0.349728	0.109036	SMEST033877001.1	SMESG000033877.1	FALSE	Thioredoxin-like	1	1	1	0	1	4.48	6.638e-05	X	X	X	X	X	X	X	X	X	X	X	X	X	X	X	X	X	X	X	X	X	X	X	X	X	X	X	X	X	X	X	X	X	X	X	X	X	X	X	X	X	X	X	X	X	X	X	X	X	X	X	X	X	X	X	X	X	X	X	X	X	X	X	X	X	X	X	X	X	X	1	1	1	0	1	4.48	1.791e-05	290	32339	5.2		SMEST033877001.1;SMEST033877002.1
4.9e-05	1	0	0	0	0	0	0	1	0	-6.351	-2.2006	1	0	0.373583	0.06334	-5.622	-1.8864	1	0	0.41532	0.111761	-5.334	-1.321	1	0	0.294655	0.134932	SMEST003810001.1	SMESG000003810.1	FALSE	NAD kinase 2, mitochondrial	X	X	X	X	X	X	X	1	1	1	0	1	4.07	4.866e-05	X	X	X	X	X	X	X	X	X	X	X	X	X	X	X	X	X	X	X	X	X	X	X	X	X	X	X	X	X	X	X	X	X	X	X	X	X	X	X	X	X	X	X	X	X	X	X	X	X	X	X	X	X	X	X	X	X	X	X	X	X	X	X	1	1	1	0	1	4.07	1.243e-05	418	47873	7.8		SMEST003810001.1
7.6e-05	1	0	0	0	0	0	0	1	0	-5.218	-1.7466	1	0	0.32012	0.087668	-5.446	-1.4997	1	0	0.37885	0.141057	-5.335	-1.6601	1	0	0.352996	0.107427	SMEST010440001.1	SMESG000010440.1	FALSE	malectin	X	X	X	X	X	X	X	X	X	X	X	X	X	X	1	1	1	0	1	4.21	7.607e-05	X	X	X	X	X	X	X	X	X	X	X	X	X	X	X	X	X	X	X	X	X	X	X	X	X	X	X	X	X	X	X	X	X	X	X	X	X	X	X	X	X	X	X	X	X	X	X	X	X	X	X	X	X	X	X	X	1	1	1	0	1	4.21	1.823e-05	285	32247	5.8		SMEST010440001.1
0.000173	1	0.00081	1	0	0	0	0	2	1	-0.348	-0.0886	1	0	0.10563	0.165469	-6.046	-2.2663	1	0	0.443751	0.085131	-5.335	-1.3726	1	0	0.301754	0.131714	SMEST048853001.1	SMESG000048853.1	FALSE	Histone H2B	1	1	0	1	0	8.8	X	X	X	X	X	X	X	X	2	2	1	1	1	19.2	0.00017345	1	1	0	1	0.5	8.8	0.00081002	X	X	X	X	X	X	X	X	X	X	X	X	X	X	1	2	0	2	0	8.8	X	1	1	0	1	0	8.8	X	1	2	0	2	0	7.2	X	X	X	X	X	X	X	X	X	X	X	X	X	X	X	2	5	1	4	1.06154	20.8	4.411e-05	125	13839	10.1		SMEST048853001.1
4e-05	1	0	0	0	0	0	0	1	0	-4.519	-1.1105	1	0	0.23464	0.121911	-5.35	-1.5269	1	0	0.381345	0.139174	-5.336	-1.4268	1	0	0.312317	0.126864	SMEST069626001.1	SMESG000069626.1	FALSE	Serine/threonine-protein phosphatase 2A 55 kDa regulatory subunit B	1	1	1	0	1	4.58	4.01e-05	X	X	X	X	X	X	X	X	X	X	X	X	X	X	X	X	X	X	X	X	X	X	X	X	X	X	X	X	X	X	X	X	X	X	X	X	X	X	X	X	X	X	X	X	X	X	X	X	X	X	X	X	X	X	X	X	X	X	X	X	X	X	X	X	X	X	X	X	X	X	1	1	1	0	1	4.58	1.082e-05	480	55042	5.5		SMEST069626001.1;SMEST069633001.1
4.4e-05	1	0	0	0	0	0	0	1	0	-5.003	-1.573	1	0	0.298208	0.096903	-5.073	-1.4265	1	0	0.371214	0.14673	-5.337	-1.5744	1	0	0.339773	0.113886	SMEST048127001.1	SMESG000048127.1	FALSE	L-threonine dehydratase catabolic TdcB	X	X	X	X	X	X	X	1	1	1	0	1	6.77	4.441e-05	X	X	X	X	X	X	X	X	X	X	X	X	X	X	X	X	X	X	X	X	X	X	X	X	X	X	X	X	X	X	X	X	X	X	X	X	X	X	X	X	X	X	X	X	X	X	X	X	X	X	X	X	X	X	X	X	X	X	X	X	X	X	X	1	1	1	0	1	6.77	1.134e-05	458	50120	7.2		SMEST048127001.1
3.6e-05	1	0	0	0	0	0	0	1	0	-6.162	-1.8515	1	0	0.3358	0.080825	-5.957	-1.7649	1	0	0.404741	0.120694	-5.337	-1.41	1	0	0.308809	0.128483	SMEST000625001.1	SMESG000000625.1	FALSE	Unknown protein	X	X	X	X	X	X	X	X	X	X	X	X	X	X	1	1	1	0	1	4.33	3.608e-05	X	X	X	X	X	X	X	X	X	X	X	X	X	X	X	X	X	X	X	X	X	X	X	X	X	X	X	X	X	X	X	X	X	X	X	X	X	X	X	X	X	X	X	X	X	X	X	X	X	X	X	X	X	X	X	X	1	1	1	0	1	4.33	8.64e-06	601	69816	6.5		SMEST000625001.1
5.9e-05	1	0	0	0	0	0	0	1	0	-5.71	-1.9526	1	0	0.34584	0.076328	-4.567	-1.493	1	0	0.376337	0.142941	-5.338	-1.319	1	0	0.294655	0.134932	SMEST004379001.1	SMESG000004379.1	FALSE	Glyoxylate reductase/hydroxypyruvate reductase	1	1	1	0	1	6.71	5.869e-05	X	X	X	X	X	X	X	X	X	X	X	X	X	X	X	X	X	X	X	X	X	X	X	X	X	X	X	X	X	X	X	X	X	X	X	X	X	X	X	X	X	X	X	X	X	X	X	X	X	X	X	X	X	X	X	X	X	X	X	X	X	X	X	X	X	X	X	X	X	X	1	1	1	0	1	6.71	1.584e-05	328	35976	7.8		SMEST004379001.1;SMEST004379002.1
0.000875	1	0	0	0	0	0	0	1	0	-6.536	-1.848	1	0	0.333241	0.081956	-6.282	-2.2796	1	0	0.443759	0.085126	-5.346	-1.4869	1	0	0.32275	0.121997	SMEST062971001.1	SMESG000062971.1	FALSE	X1.B.B5.3	1	3	3	0	3	27.27	0.00087501	X	X	X	X	X	X	X	X	X	X	X	X	X	X	X	X	X	X	X	X	X	X	X	X	X	X	X	X	X	X	X	X	X	X	X	X	X	X	X	X	X	X	X	X	X	X	X	X	X	X	X	X	X	X	X	X	X	X	X	X	X	X	X	X	X	X	X	X	X	X	1	3	3	0	3	27.27	0.00023611	66	7330	8.2		SMEST062971001.1
9.3e-05	1	0	0	0	0	0	0	1	0	-6.181	-1.7698	1	0	0.325422	0.085376	-6.17	-1.8421	1	0	0.411184	0.115303	-5.355	-1.6311	1	0	0.346438	0.110649	SMEST049472001.1	SMESG000049472.1	FALSE	Replication protein A subunit	X	X	X	X	X	X	X	X	X	X	X	X	X	X	1	1	1	0	1	6.87	9.305e-05	X	X	X	X	X	X	X	X	X	X	X	X	X	X	X	X	X	X	X	X	X	X	X	X	X	X	X	X	X	X	X	X	X	X	X	X	X	X	X	X	X	X	X	X	X	X	X	X	X	X	X	X	X	X	X	X	1	1	1	0	1	6.87	2.229e-05	233	25838	8.8		SMEST049472001.1
0.000226	1	0	0	0	0	0	0	1	0	-5.509	-1.7087	1	0	0.317434	0.088819	-5.59	-1.9564	1	0	0.421289	0.106527	-5.358	-1.4987	1	0	0.326193	0.120374	SMEST070491001.1	SMESG000070491.1	FALSE	Williams-Beuren syndrome chromosomal region 2	3	4	1	3	2.5	19.72	0.00022594	X	X	X	X	X	X	X	X	X	X	X	X	X	X	X	X	X	X	X	X	X	X	X	X	X	X	X	X	X	X	X	X	X	X	X	X	X	X	X	X	X	X	X	X	X	X	X	X	X	X	X	X	X	X	X	X	X	X	X	X	X	X	X	X	X	X	X	X	X	X	3	4	1	3	1.75	19.72	4.268e-05	213	24448	6		SMEST070491001.1
5.7e-05	1	0	0	0.000418	2	0	0	2	1	-4.084	-1.3524	1	0	0.266771	0.109579	5.518	1.4665	0.566107	0.247101	0.057367	0.301709	-5.36	-1.6282	1	0	0.346437	0.110649	SMEST029221001.1	SMESG000029221.1	FALSE	Heterogeneous nuclear ribonucleoprotein K	1	1	1	0	1	5.04	5.712e-05	X	X	X	X	X	X	X	X	X	X	X	X	X	X	X	X	X	X	X	X	X	X	X	X	X	X	X	X	X	X	X	X	X	X	X	1	2	2	0	2	4.75	0.00055244	1	1	1	0	1	3.56	0.00028361	X	X	X	X	X	X	X	X	X	X	X	X	X	X	X	X	X	X	X	X	X	2	3	3	0	3	9.79	4.624e-05	337	37480	7.9		SMEST029221001.1
2e-05	1	0	0	0	0	0	0	1	0	-4.89	-1.4164	1	0	0.278333	0.104991	-5.214	-1.8813	1	0	0.415319	0.111764	-5.367	-1.4204	1	0	0.312317	0.126864	SMEST042606001.1	SMESG000042606.1	FALSE	Tyrosine-protein kinase	1	1	1	0	1	2.59	1.995e-05	X	X	X	X	X	X	X	X	X	X	X	X	X	X	X	X	X	X	X	X	X	X	X	X	X	X	X	X	X	X	X	X	X	X	X	X	X	X	X	X	X	X	X	X	X	X	X	X	X	X	X	X	X	X	X	X	X	X	X	X	X	X	X	X	X	X	X	X	X	X	1	1	1	0	1	2.59	5.38e-06	965	109752	6.8		SMEST042606001.1
3.8e-05	1	0	0	0	0	0	0	1	0	-5.824	-2.1123	1	0	0.364751	0.067574	-5.39	-1.9818	1	0	0.423214	0.104804	-5.37	-1.3876	1	0	0.305288	0.1301	SMEST018863001.1	SMESG000018863.1	FALSE	ClpB caseinolytic peptidase B homolog	X	X	X	X	X	X	X	X	X	X	X	X	X	X	1	1	1	0	1	2.97	3.79e-05	X	X	X	X	X	X	X	X	X	X	X	X	X	X	X	X	X	X	X	X	X	X	X	X	X	X	X	X	X	X	X	X	X	X	X	X	X	X	X	X	X	X	X	X	X	X	X	X	X	X	X	X	X	X	X	X	1	1	1	0	1	2.97	9.08e-06	572	65592	9		SMEST018863001.1;SMEST018863002.1;SMEST018863003.1
0.000374	1	0	0	0	0	0	0	1	0	-5.009	-1.428	1	0	0.278333	0.104991	-5.867	-1.8229	1	0	0.409071	0.117089	-5.373	-1.3639	1	0	0.301754	0.131714	SMEST077978001.1	SMESG000077978.1	FALSE	Expressed conserved protein	X	X	X	X	X	X	X	X	X	X	X	X	X	X	1	2	2	0	2	14.66	0.00037381	X	X	X	X	X	X	X	X	X	X	X	X	X	X	X	X	X	X	X	X	X	X	X	X	X	X	X	X	X	X	X	X	X	X	X	X	X	X	X	X	X	X	X	X	X	X	X	X	X	X	X	X	X	X	X	X	1	2	2	0	2	14.66	8.956e-05	116	13806	9.3		SMEST077978001.1
8.9e-05	1	0	0	0	0	0	0	1	0	-5.417	-1.291	1	0	0.260956	0.111855	-5.97	-2.098	1	0	0.43235	0.096375	-5.375	-1.7459	1	0	0.365803	0.101029	SMEST048275001.1	SMESG000048275.1	FALSE	Fumarate hydratase	2	2	2	0	2	6.47	8.892e-05	X	X	X	X	X	X	X	X	X	X	X	X	X	X	X	X	X	X	X	X	X	X	X	X	X	X	X	X	X	X	X	X	X	X	X	X	X	X	X	X	X	X	X	X	X	X	X	X	X	X	X	X	X	X	X	X	X	X	X	X	X	X	X	X	X	X	X	X	X	X	2	2	2	0	2	6.47	2.399e-05	433	46776	8		SMEST048275001.1
4.1e-05	1	0	0	0.000201	3	0	0	2	1	-6.343	-2.0061	1	0	0.353117	0.073006	11.718	3.3498	0.061623	1.21026	0.004719	0.298366	-5.379	-1.8532	1	0	0.384103	0.091613	SMEST038756001.1	SMESG000038756.1	FALSE	Neuralized, putative	1	1	1	0	1	3.45	4.149e-05	X	X	X	X	X	X	X	X	X	X	X	X	X	X	X	X	X	X	X	X	X	X	X	X	X	X	X	X	X	X	X	X	X	X	X	1	1	1	0	1	3.88	0.00020062	1	1	1	0	1	3.88	0.00020598	1	1	1	0	1	3.88	0.0001969	X	X	X	X	X	X	X	X	X	X	X	X	X	X	2	4	4	0	4	7.33	4.478e-05	464	52178	7.4		SMEST038756001.1
8.2e-05	1	0	0	0	0	0	0	1	0	-6.084	-1.7339	1	0	0.320116	0.087668	-5.461	-1.5183	1	0	0.381343	0.139177	-5.379	-1.6093	1	0	0.343119	0.112265	SMEST011552001.1	SMESG000011552.1	FALSE	Protein YIPF3	X	X	X	X	X	X	X	X	X	X	X	X	X	X	1	1	1	0	1	6.44	8.213e-05	X	X	X	X	X	X	X	X	X	X	X	X	X	X	X	X	X	X	X	X	X	X	X	X	X	X	X	X	X	X	X	X	X	X	X	X	X	X	X	X	X	X	X	X	X	X	X	X	X	X	X	X	X	X	X	X	1	1	1	0	1	6.44	1.968e-05	264	29118	7.2		SMEST011552001.1
3.9e-05	1	0	0	0	0	0	0	1	0	-4.72	-1.5131	1	0	0.289757	0.100375	-5.477	-1.8867	1	0	0.415321	0.111761	-5.38	-1.647	1	0	0.34973	0.109036	SMEST072164001.1	SMESG000072164.1	FALSE	transmembrane protein 143-like	1	1	1	0	1	4.25	3.897e-05	X	X	X	X	X	X	X	X	X	X	X	X	X	X	X	X	X	X	X	X	X	X	X	X	X	X	X	X	X	X	X	X	X	X	X	X	X	X	X	X	X	X	X	X	X	X	X	X	X	X	X	X	X	X	X	X	X	X	X	X	X	X	X	X	X	X	X	X	X	X	1	1	1	0	1	4.25	1.051e-05	494	56268	8.5		SMEST072164001.1
3.9e-05	1	0	0	0	0	0	0	1	0	-5.5	-2.02	1	0	0.355493	0.07191	-5.118	-1.6468	1	0	0.393402	0.129846	-5.381	-1.6588	1	0	0.352995	0.107427	SMEST044927001.1	SMESG000044927.1	FALSE	Radial spoke head 4 homolog A	X	X	X	X	X	X	X	1	1	1	0	1	4.05	3.926e-05	X	X	X	X	X	X	X	X	X	X	X	X	X	X	X	X	X	X	X	X	X	X	X	X	X	X	X	X	X	X	X	X	X	X	X	X	X	X	X	X	X	X	X	X	X	X	X	X	X	X	X	X	X	X	X	X	X	X	X	X	X	X	X	1	1	1	0	1	4.05	1.003e-05	518	59427	4.5		SMEST044927001.1
3e-05	1	0	0	0	0	0	0	1	0	-5.219	-1.7832	1	0	0.325425	0.085375	-5.581	-2.2719	1	0	0.443753	0.085128	-5.387	-1.5934	1	0	0.343115	0.112267	SMEST078434001.1	SMESG000078434.1	FALSE	EF-hand domain-containing protein 1	1	1	1	0	1	4.36	2.998e-05	X	X	X	X	X	X	X	X	X	X	X	X	X	X	X	X	X	X	X	X	X	X	X	X	X	X	X	X	X	X	X	X	X	X	X	X	X	X	X	X	X	X	X	X	X	X	X	X	X	X	X	X	X	X	X	X	X	X	X	X	X	X	X	X	X	X	X	X	X	X	1	1	1	0	1	4.36	8.09e-06	642	75075	6.6		SMEST078434001.1;SMEST078434002.1
8.7e-05	1	0	0	0	0	0	0	1	0	-5.388	-1.6542	1	0	0.309289	0.092277	-5.728	-1.7582	1	0	0.40474	0.120697	-5.388	-1.557	1	0	0.33641	0.115506	SMEST037194001.1	SMESG000037194.1	FALSE	Multivesicular body subunit 12B	X	X	X	X	X	X	X	1	1	1	0	1	8.58	8.729e-05	X	X	X	X	X	X	X	X	X	X	X	X	X	X	X	X	X	X	X	X	X	X	X	X	X	X	X	X	X	X	X	X	X	X	X	X	X	X	X	X	X	X	X	X	X	X	X	X	X	X	X	X	X	X	X	X	X	X	X	X	X	X	X	1	1	1	0	1	8.58	2.229e-05	233	26109	9.1		SMEST037194001.1
0.000152	1	0	0	0	0	0	0	1	0	-5.413	-1.5254	1	0	0.292586	0.099218	-6.892	-2.0305	1	0	0.426968	0.101394	-5.388	-1.6727	1	0	0.356237	0.105823	SMEST077210001.1	SMESG000077210.1	FALSE	Eukaryotic translation initiation factor 3 su	3	3	3	0	3	17.32	0.00015158	X	X	X	X	X	X	X	X	X	X	X	X	X	X	X	X	X	X	X	X	X	X	X	X	X	X	X	X	X	X	X	X	X	X	X	X	X	X	X	X	X	X	X	X	X	X	X	X	X	X	X	X	X	X	X	X	X	X	X	X	X	X	X	X	X	X	X	X	X	X	3	3	3	0	3	17.32	4.09e-05	381	44130	5		SMEST077210001.1
1.5e-05	1	0	0	0	0	0	0	1	0	-5.291	-1.7726	1	0	0.325423	0.085376	-4.573	-1.3216	1	0	0.357998	0.156246	-5.39	-1.8251	1	0	0.378136	0.094722	SMEST074456001.1	SMESG000074456.1	FALSE	protein virilizer homolog	1	1	1	0	1	2.13	1.462e-05	X	X	X	X	X	X	X	X	X	X	X	X	X	X	X	X	X	X	X	X	X	X	X	X	X	X	X	X	X	X	X	X	X	X	X	X	X	X	X	X	X	X	X	X	X	X	X	X	X	X	X	X	X	X	X	X	X	X	X	X	X	X	X	X	X	X	X	X	X	X	1	1	1	0	1	2.13	3.94e-06	1317	147316	5.3		SMEST074456001.1;SMEST074456004.1;SMEST074577006.1;SMEST074577007.1
7.9e-05	1	0	0	0	0	0	0	1	0	-5.866	-1.8983	1	0	0.340863	0.078569	-6.256	-1.9759	1	0	0.423213	0.104807	-5.394	-1.2776	1	0	0.287519	0.138134	SMEST035854001.1	SMESG000035854.1	FALSE	Golgi reassembly-stacking protein 2	1	1	1	0	1	13.17	7.922e-05	X	X	X	X	X	X	X	X	X	X	X	X	X	X	X	X	X	X	X	X	X	X	X	X	X	X	X	X	X	X	X	X	X	X	X	X	X	X	X	X	X	X	X	X	X	X	X	X	X	X	X	X	X	X	X	X	X	X	X	X	X	X	X	X	X	X	X	X	X	X	1	1	1	0	1	13.17	2.138e-05	243	26698	5		SMEST035854001.1;SMEST038319001.1
0.000187	1	0	0	0.000608	3	0	0	2	1	-5.884	-1.6344	1	0	0.306541	0.093433	12.055	3.2941	0.066983	1.17404	0.005101	0.2988	-5.395	-1.6938	1	0	0.359452	0.104221	SMEST012340001.1	SMESG000012340.1	FALSE	Unknown protein	2	2	2	0	2	18.45	0.00018689	X	X	X	X	X	X	X	X	X	X	X	X	X	X	X	X	X	X	X	X	X	X	X	X	X	X	X	X	X	X	X	X	X	X	X	1	1	1	0	1	7.28	0.00045188	1	2	2	0	2	7.28	0.00092792	1	1	1	0	1	7.28	0.0004435	X	X	X	X	X	X	X	X	X	X	X	X	X	X	2	6	6	0	6	18.45	0.00015129	206	24188	6.2		SMEST012340001.1
0.000134	1	0	0	0	0	0	0	1	0	-5.1	-1.4711	1	0	0.284065	0.102685	-5.579	-1.8133	1	0	0.409066	0.117092	-5.401	-1.7526	1	0	0.368927	0.099446	SMEST018137001.1	SMESG000018137.1	FALSE	Calmodulin	X	X	X	X	X	X	X	X	X	X	X	X	X	X	1	1	1	0	1	14.2	0.00013383	X	X	X	X	X	X	X	X	X	X	X	X	X	X	X	X	X	X	X	X	X	X	X	X	X	X	X	X	X	X	X	X	X	X	X	X	X	X	X	X	X	X	X	X	X	X	X	X	X	X	X	X	X	X	X	X	1	1	1	0	1	14.2	3.206e-05	162	18867	4.6		SMEST018137001.1
0.000111	1	0	0	0	0	0	0	1	0	-5.622	-1.8778	1	0	0.338343	0.079694	-5.836	-1.5771	1	0	0.386252	0.135424	-5.404	-1.4003	1	0	0.308809	0.128483	SMEST004870001.1	SMESG000004870.1	FALSE	26S proteasome non-ATPase regulatory subunit 4	1	2	2	0	2	4.91	0.00011127	X	X	X	X	X	X	X	X	X	X	X	X	X	X	X	X	X	X	X	X	X	X	X	X	X	X	X	X	X	X	X	X	X	X	X	X	X	X	X	X	X	X	X	X	X	X	X	X	X	X	X	X	X	X	X	X	X	X	X	X	X	X	X	X	X	X	X	X	X	X	1	2	2	0	2	4.91	3.003e-05	346	38247	4.6		SMEST004870001.1;SMEST004870002.1
7e-05	1	0	0	0	0	0	0	1	0	-4.903	-1.7166	1	0	0.317435	0.088818	-5.718	-2.1357	1	0	0.434085	0.094722	-5.413	-1.4779	1	0	0.322749	0.121997	SMEST017746001.1	SMESG000017746.1	FALSE	Vesicle trafficking 1	1	1	1	0	1	7.27	7e-05	X	X	X	X	X	X	X	X	X	X	X	X	X	X	X	X	X	X	X	X	X	X	X	X	X	X	X	X	X	X	X	X	X	X	X	X	X	X	X	X	X	X	X	X	X	X	X	X	X	X	X	X	X	X	X	X	X	X	X	X	X	X	X	X	X	X	X	X	X	X	1	1	1	0	1	7.27	1.889e-05	275	30095	5.8		SMEST017746001.1
4.8e-05	1	0	0	0	0	0	0	1	0	-6.585	-2.1368	1	0	0.367002	0.066505	-5.259	-1.296	1	0	0.355284	0.158155	-5.416	-1.5322	1	0	0.329622	0.118749	SMEST065558001.1	SMESG000065558.1	FALSE	TOM1-like protein 2	X	X	X	X	X	X	X	X	X	X	X	X	X	X	1	1	1	0	1	2.22	4.807e-05	X	X	X	X	X	X	X	X	X	X	X	X	X	X	X	X	X	X	X	X	X	X	X	X	X	X	X	X	X	X	X	X	X	X	X	X	X	X	X	X	X	X	X	X	X	X	X	X	X	X	X	X	X	X	X	X	1	1	1	0	1	2.22	1.152e-05	451	51352	5.5		SMEST065558001.1
0.000103	1	0	0	0	0	0	0	1	0	-5.232	-1.4723	1	0	0.284065	0.102685	-5.742	-2.2057	1	0	0.43907	0.089861	-5.416	-1.491	1	0	0.322751	0.121997	SMEST022369001.1	SMESG000022369.1	FALSE	Transformer 2 protein	1	1	1	0	1	11.76	0.00010294	X	X	X	X	X	X	X	X	X	X	X	X	X	X	X	X	X	X	X	X	X	X	X	X	X	X	X	X	X	X	X	X	X	X	X	X	X	X	X	X	X	X	X	X	X	X	X	X	X	X	X	X	X	X	X	X	X	X	X	X	X	X	X	X	X	X	X	X	X	X	1	1	1	0	1	11.76	2.778e-05	187	22181	9.8		SMEST022369001.1
8.8e-05	1	0	0	0	0	0	0	1	0	-5.495	-2.2079	1	0	0.375714	0.062302	-5.004	-1.5586	1	0	0.383814	0.137295	-5.431	-1.4987	1	0	0.326193	0.120374	SMEST023271001.1	SMESG000023271.1	FALSE	MOB kinase activator 3A	1	1	1	0	1	9.63	8.83e-05	X	X	X	X	X	X	X	X	X	X	X	X	X	X	X	X	X	X	X	X	X	X	X	X	X	X	X	X	X	X	X	X	X	X	X	X	X	X	X	X	X	X	X	X	X	X	X	X	X	X	X	X	X	X	X	X	X	X	X	X	X	X	X	X	X	X	X	X	X	X	1	1	1	0	1	9.63	2.383e-05	218	25470	8.6		SMEST023271001.1;SMEST023271002.1
0.000336	1	0	0	0	0	0	0	1	0	-6.048	-2.1657	1	0	0.371411	0.064391	-5.588	-1.5095	1	0	0.378853	0.141055	-5.432	-1.3612	1	0	0.301754	0.131714	SMEST027795001.1	SMESG000027795.1	FALSE	Chromosome 12 open reading frame 10	3	3	3	0	3	22.67	0.00033576	X	X	X	X	X	X	X	X	X	X	X	X	X	X	X	X	X	X	X	X	X	X	X	X	X	X	X	X	X	X	X	X	X	X	X	X	X	X	X	X	X	X	X	X	X	X	X	X	X	X	X	X	X	X	X	X	X	X	X	X	X	X	X	X	X	X	X	X	X	X	2	2	2	0	2	16.28	6.04e-05	172	19907	6.1		SMEST027795001.1
0.00018	1	0	0	0	0	0	0	1	0	-4.83	-1.2351	1	0	0.252198	0.115247	-6.001	-1.9994	1	0	0.425106	0.103096	-5.436	-1.5179	1	0	0.329619	0.11875	SMEST023170001.1	SMESG000023170.1	FALSE	Actin-related protein 2/3 complex subunit 5	1	1	1	0	1	21.5	0.00017991	X	X	X	X	X	X	X	X	X	X	X	X	X	X	X	X	X	X	X	X	X	X	X	X	X	X	X	X	X	X	X	X	X	X	X	X	X	X	X	X	X	X	X	X	X	X	X	X	X	X	X	X	X	X	X	X	X	X	X	X	X	X	X	X	X	X	X	X	X	X	1	1	1	0	1	21.5	4.855e-05	107	12353	9		SMEST023170001.1
6.2e-05	1	0	0	0	0	0	0	1	0	-5.799	-2.1675	1	0	0.371411	0.064391	-5.224	-1.5686	1	0	0.38625	0.135427	-5.439	-1.2315	1	0	0.276763	0.142899	SMEST010959003.1	SMESG000010959.1	FALSE	Vesicular integral-membrane protein VIP36	1	1	1	0	1	11.25	6.19e-05	X	X	X	X	X	X	X	X	X	X	X	X	X	X	X	X	X	X	X	X	X	X	X	X	X	X	X	X	X	X	X	X	X	X	X	X	X	X	X	X	X	X	X	X	X	X	X	X	X	X	X	X	X	X	X	X	X	X	X	X	X	X	X	X	X	X	X	X	X	X	1	1	1	0	1	11.25	1.67e-05	311	35803	6		SMEST010959003.1;SMEST046570002.1;SMEST046570003.1
0.000109	1	0	0	0	0	0	0	1	0	-4.839	-1.3501	1	0	0.266771	0.109579	-5.376	-1.6874	1	0	0.398025	0.126164	-5.439	-1.8675	1	0	0.384113	0.09161	SMEST036586001.1	SMESG000036586.1	FALSE	Programmed cell death protein 6	1	1	1	0	1	9.04	0.00010876	X	X	X	X	X	X	X	X	X	X	X	X	X	X	X	X	X	X	X	X	X	X	X	X	X	X	X	X	X	X	X	X	X	X	X	X	X	X	X	X	X	X	X	X	X	X	X	X	X	X	X	X	X	X	X	X	X	X	X	X	X	X	X	X	X	X	X	X	X	X	1	1	1	0	1	9.04	2.935e-05	177	20839	4.9		SMEST036586001.1
0.000107	1	0	0	0.000696	3	0	0	2	1	-5.452	-1.4528	1	0	0.281203	0.103839	12.239	3.3449	0.062079	1.20706	0.004719	0.298366	-5.447	-1.4632	1	0	0.319288	0.12362	SMEST012668001.1	SMESG000012668.1	FALSE	60S ribosomal protein L11	1	1	1	0	1	7.78	0.00010695	X	X	X	X	X	X	X	X	X	X	X	X	X	X	X	X	X	X	X	X	X	X	X	X	X	X	X	X	X	X	X	X	X	X	X	1	1	1	0	1	7.22	0.00051715	1	2	2	0	2	7.22	0.00106195	1	1	1	0	1	7.22	0.00050756	X	X	X	X	X	X	X	X	X	X	X	X	X	X	1	3	3	0	3	7.22	8.657e-05	180	20471	9.7		SMEST012668001.1
8.4e-05	1	0	0	0	0	0	0	1	0	-5.787	-1.9642	1	0	0.348287	0.075216	-6.072	-2.1616	1	0	0.435782	0.093088	-5.453	-1.5972	1	0	0.343115	0.112267	SMEST022330001.1	SMESG000022330.1	FALSE	Aminopeptidase	1	1	1	0	1	3.95	8.443e-05	X	X	X	X	X	X	X	X	X	X	X	X	X	X	X	X	X	X	X	X	X	X	X	X	X	X	X	X	X	X	X	X	X	X	X	X	X	X	X	X	X	X	X	X	X	X	X	X	X	X	X	X	X	X	X	X	X	X	X	X	X	X	X	X	X	X	X	X	X	X	1	1	1	0	1	3.95	2.278e-05	228	27139	7.2		SMEST022330001.1
8.4e-05	1	0	0	0	0	0	0	1	0	-6.203	-2.0307	1	0	0.355496	0.071907	-5.72	-1.8616	1	0	0.413267	0.113528	-5.459	-1.5308	1	0	0.329621	0.118749	SMEST056870001.1	SMESG000056870.1	FALSE	Unknown protein	1	1	1	0	1	6.09	8.37e-05	X	X	X	X	X	X	X	X	X	X	X	X	X	X	X	X	X	X	X	X	X	X	X	X	X	X	X	X	X	X	X	X	X	X	X	X	X	X	X	X	X	X	X	X	X	X	X	X	X	X	X	X	X	X	X	X	X	X	X	X	X	X	X	X	X	X	X	X	X	X	1	1	1	0	1	6.09	2.258e-05	230	26584	5.2		SMEST056870001.1;SMEST056870002.1;SMEST056870003.1;SMEST056870004.1
9e-05	1	0	0	0	0	0	0	1	0	-5.92	-1.8568	1	0	0.3358	0.080824	-6.032	-2.0936	1	0	0.432349	0.096378	-5.46	-1.7551	1	0	0.368928	0.099445	SMEST014489001.1	SMESG000014489.1	FALSE	Procollagen-lysine,2-oxoglutarate 5-dioxygena	X	X	X	X	X	X	X	X	X	X	X	X	X	X	2	3	3	0	3	5.14	9.034e-05	X	X	X	X	X	X	X	X	X	X	X	X	X	X	X	X	X	X	X	X	X	X	X	X	X	X	X	X	X	X	X	X	X	X	X	X	X	X	X	X	X	X	X	X	X	X	X	X	X	X	X	X	X	X	X	X	2	3	3	0	3	5.14	2.164e-05	720	84010	6.5		SMEST014489001.1
0.000123	1	0	0	0	0	0	0	1	0	-5.403	-1.631	1	0	0.30654	0.093433	-4.932	-1.551	1	0	0.383811	0.137297	-5.464	-1.5831	1	0	0.339775	0.113884	SMEST018311001.1	SMESG000018311.1	FALSE	Vacuolar protein-sorting-associated protein 2	X	X	X	X	X	X	X	X	X	X	X	X	X	X	1	1	1	0	1	21.02	0.00012319	X	X	X	X	X	X	X	X	X	X	X	X	X	X	X	X	X	X	X	X	X	X	X	X	X	X	X	X	X	X	X	X	X	X	X	X	X	X	X	X	X	X	X	X	X	X	X	X	X	X	X	X	X	X	X	X	1	1	1	0	1	21.02	2.951e-05	176	20893	6.6		SMEST018311001.1
0.000156	1	0	0	0	0	0	0	1	0	-7.007	-1.9447	1	0	0.345836	0.076329	-4.962	-1.4923	1	0	0.376337	0.142941	-5.476	-1.5545	1	0	0.33641	0.115506	SMEST044296001.1	SMESG000044296.1	FALSE	14-3-3-like protein	2	2	2	0	2	11.74	0.00015587	X	X	X	X	X	X	X	X	X	X	X	X	X	X	X	X	X	X	X	X	X	X	X	X	X	X	X	X	X	X	X	X	X	X	X	1	1	0	1	0	3.24	X	X	X	X	X	X	X	X	X	X	X	X	X	X	X	X	X	X	X	X	X	X	X	X	X	X	X	X	X	1	1	1	0	1	7.69	2.103e-05	247	28649	5.4		SMEST044296001.1
6.1e-05	1	0	0	0	0	0	0	1	0	-4.956	-1.576	1	0	0.298209	0.096903	-5.854	-1.8139	1	0	0.409066	0.117092	-5.476	-1.7334	1	0	0.365798	0.101032	SMEST036795001.1	SMESG000036795.1	FALSE	Nuclear migration protein nudC	1	1	1	0	1	5.66	6.054e-05	X	X	X	X	X	X	X	X	X	X	X	X	X	X	X	X	X	X	X	X	X	X	X	X	X	X	X	X	X	X	X	X	X	X	X	X	X	X	X	X	X	X	X	X	X	X	X	X	X	X	X	X	X	X	X	X	X	X	X	X	X	X	X	X	X	X	X	X	X	X	1	1	1	0	1	5.66	1.633e-05	318	37152	5.4		SMEST036795001.1
4.5e-05	1	0	0	0	0	0	0	1	0	-5.125	-1.7438	1	0	0.320119	0.087668	-6.227	-1.9351	1	0	0.419332	0.10826	-5.477	-1.798	1	0	0.375095	0.09629	SMEST017173001.1	SMESG000017173.1	FALSE	Structural maintenance of chromosomes protein	X	X	X	X	X	X	X	1	2	2	0	2	3.5	4.451e-05	X	X	X	X	X	X	X	X	X	X	X	X	X	X	X	X	X	X	X	X	X	X	X	X	X	X	X	X	X	X	X	X	X	X	X	X	X	X	X	X	X	X	X	X	X	X	X	X	X	X	X	X	X	X	X	X	X	X	X	X	X	X	X	1	2	2	0	2	3.5	1.137e-05	914	106811	5.9		SMEST017173001.1;SMEST017173002.1
0.0001	1	0	0	0	0	0	0	1	0	-5.052	-1.3227	1	0	0.263866	0.110719	-6.65	-1.9487	1	0	0.419341	0.108257	-5.483	-1.5731	1	0	0.339773	0.113886	SMEST068286001.1	SMESG000068286.1	FALSE	High mobility group-1	1	1	1	0	1	5.73	0.00010026	X	X	X	X	X	X	X	X	X	X	X	X	X	X	X	X	X	X	X	X	X	X	X	X	X	X	X	X	X	X	X	X	X	X	X	X	X	X	X	X	X	X	X	X	X	X	X	X	X	X	X	X	X	X	X	X	X	X	X	X	X	X	X	X	X	X	X	X	X	X	1	1	1	0	1	5.73	2.705e-05	192	22634	8.1		SMEST068286001.1
0.000482	1	0	0	0	0	0	0	1	0	-5.558	-1.4975	1	0	0.286916	0.10153	-5.856	-1.5405	1	0	0.381351	0.139172	-5.484	-1.3543	1	0	0.298208	0.133325	SMEST043419001.1	SMESG000043419.1	FALSE	Unknown protein	X	X	X	X	X	X	X	X	X	X	X	X	X	X	1	2	2	0	2	33.33	0.0004818	X	X	X	X	X	X	X	X	X	X	X	X	X	X	X	X	X	X	X	X	X	X	X	X	X	X	X	X	X	X	X	X	X	X	X	X	X	X	X	X	X	X	X	X	X	X	X	X	X	X	X	X	X	X	X	X	1	2	2	0	2	33.33	0.00011543	90	10275	7.1		SMEST043419001.1
4.2e-05	1	0	0	0	0	0	0	1	0	-5.906	-1.6857	1	0	0.314736	0.08997	-4.782	-1.4448	1	0	0.37122	0.146728	-5.488	-1.5432	1	0	0.333025	0.117127	SMEST015713001.1	SMESG000015713.1	FALSE	6-phosphofructo-2-kinase/fructose-2, 6-bispho	X	X	X	X	X	X	X	1	1	1	0	1	4.32	4.185e-05	X	X	X	X	X	X	X	X	X	X	X	X	X	X	X	X	X	X	X	X	X	X	X	X	X	X	X	X	X	X	X	X	X	X	X	X	X	X	X	X	X	X	X	X	X	X	X	X	X	X	X	X	X	X	X	X	X	X	X	X	X	X	X	1	1	1	0	1	4.32	1.069e-05	486	56580	7.1		SMEST015713001.1
7.2e-05	1	0	0	0	0	0	0	1	0	-5.067	-1.8558	1	0	0.3358	0.080824	-5.756	-1.7411	1	0	0.402533	0.122508	-5.489	-1.7243	1	0	0.362643	0.102621	SMEST039696001.1	SMESG000039696.1	FALSE	Oxygen-dependent coproporphyrinogen-III oxidase	1	1	1	0	1	6.69	7.156e-05	X	X	X	X	X	X	X	X	X	X	X	X	X	X	X	X	X	X	X	X	X	X	X	X	X	X	X	X	X	X	X	X	X	X	X	X	X	X	X	X	X	X	X	X	X	X	X	X	X	X	X	X	X	X	X	X	X	X	X	X	X	X	X	X	X	X	X	X	X	X	1	1	1	0	1	6.69	1.931e-05	269	30913	6.5		SMEST039696001.1;SMEST039696002.1
8.9e-05	1	0	0	0	0	0	0	1	0	-5.256	-1.7918	1	0	0.328047	0.084234	-4.09	-1.2234	1	0	0.347017	0.163885	-5.495	-1.6443	1	0	0.349729	0.109036	SMEST059668001.1	SMESG000059668.1	FALSE	Alpha N-terminal protein methyltransferase 1	X	X	X	X	X	X	X	1	1	1	0	1	6.55	8.882e-05	X	X	X	X	X	X	X	X	X	X	X	X	X	X	X	X	X	X	X	X	X	X	X	X	X	X	X	X	X	X	X	X	X	X	X	X	X	X	X	X	X	X	X	X	X	X	X	X	X	X	X	X	X	X	X	X	X	X	X	X	X	X	X	1	1	1	0	1	6.55	2.268e-05	229	26060	5.2		SMEST059668001.1
5.3e-05	1	0	0	0	0	0	0	1	0	-6.049	-1.6884	1	0	0.314736	0.08997	-5.804	-1.5788	1	0	0.386252	0.135424	-5.503	-1.7731	1	0	0.372026	0.097866	SMEST018128001.1	SMESG000018128.1	FALSE	Uroporphyrinogen decarboxylase	1	1	1	0	1	8.22	5.274e-05	X	X	X	X	X	X	X	X	X	X	X	X	X	X	X	X	X	X	X	X	X	X	X	X	X	X	X	X	X	X	X	X	X	X	X	X	X	X	X	X	X	X	X	X	X	X	X	X	X	X	X	X	X	X	X	X	X	X	X	X	X	X	X	X	X	X	X	X	X	X	1	1	1	0	1	8.22	1.423e-05	365	41447	6.3		SMEST018128001.1
0.000116	1	0	0	0	0	0	0	1	0	-5.669	-1.9322	1	0	0.343365	0.077445	-6.322	-1.9848	1	0	0.423216	0.104802	-5.504	-1.4762	1	0	0.322749	0.121998	SMEST057565001.1	SMESG000057565.1	FALSE	Tumor protein D54	X	X	X	X	X	X	X	X	X	X	X	X	X	X	1	1	1	0	1	12.3	0.00011594	X	X	X	X	X	X	X	X	X	X	X	X	X	X	X	X	X	X	X	X	X	X	X	X	X	X	X	X	X	X	X	X	X	X	X	X	X	X	X	X	X	X	X	X	X	X	X	X	X	X	X	X	X	X	X	X	1	1	1	0	1	12.3	2.778e-05	187	20874	5.5		SMEST057565001.1;SMEST057565002.1
7.6e-05	1	0	0	0	0	0	0	1	0	-6.85	-1.7431	1	0	0.320118	0.087668	-5.052	-1.5929	1	0	0.388662	0.133561	-5.508	-1.6173	1	0	0.346433	0.110651	SMEST020470001.1	SMESG000020470.1	FALSE	Cytochrome P450 2J6	2	2	2	0	2	6.1	7.579e-05	X	X	X	X	X	X	X	X	X	X	X	X	X	X	X	X	X	X	X	X	X	X	X	X	X	X	X	X	X	X	X	X	X	X	X	X	X	X	X	X	X	X	X	X	X	X	X	X	X	X	X	X	X	X	X	X	X	X	X	X	X	X	X	X	X	X	X	X	X	X	2	2	2	0	2	6.1	2.045e-05	508	59170	8.4		SMEST020470001.1
1.3e-05	1	0	0	0	0	0	0	1	0	-5.11	-1.9074	1	0	0.340865	0.078567	-4.846	-1.7324	1	0	0.400303	0.124328	-5.51	-1.5579	1	0	0.33641	0.115505	SMEST049097001.1	SMESG000049097.1	FALSE	Receptor-type tyrosine-protein phosphatase eta	1	1	1	0	1	1.64	1.313e-05	X	X	X	X	X	X	X	X	X	X	X	X	X	X	X	X	X	X	X	X	X	X	X	X	X	X	X	X	X	X	X	X	X	X	X	X	X	X	X	X	X	X	X	X	X	X	X	X	X	X	X	X	X	X	X	X	X	X	X	X	X	X	X	X	X	X	X	X	X	X	1	1	1	0	1	1.64	3.54e-06	1466	167641	7.4		SMEST049097001.1;SMEST049097002.1
0.000159	1	0	0	0	0	0	0	1	0	-6.37	-2.0457	1	0	0.357847	0.070816	-5.925	-1.6732	1	0	0.39573	0.127999	-5.51	-1.7218	1	0	0.362642	0.102622	SMEST064135001.1	SMESG000064135.1	FALSE	Cytidine deaminase	X	X	X	X	X	X	X	X	X	X	X	X	X	X	1	1	1	0	1	8.09	0.00015942	X	X	X	X	X	X	X	X	X	X	X	X	X	X	X	X	X	X	X	X	X	X	X	X	X	X	X	X	X	X	X	X	X	X	X	X	X	X	X	X	X	X	X	X	X	X	X	X	X	X	X	X	X	X	X	X	1	1	1	0	1	8.09	3.819e-05	136	15014	6.5		SMEST064135001.1;SMEST064137001.1
0.000129	1	0	0	0	0	0	0	1	0	-5.825	-1.552	1	0	0.295404	0.098061	-6.47	-2.0758	1	0	0.430589	0.098035	-5.521	-1.6004	1	0	0.343116	0.112266	SMEST072630001.1	SMESG000072630.1	FALSE	NADH dehydrogenase [ubiquinone] 1 alpha subco	2	2	2	0	2	10.03	0.00012876	X	X	X	X	X	X	X	X	X	X	X	X	X	X	X	X	X	X	X	X	X	X	X	X	X	X	X	X	X	X	X	X	X	X	X	X	X	X	X	X	X	X	X	X	X	X	X	X	X	X	X	X	X	X	X	X	X	X	X	X	X	X	X	X	X	X	X	X	X	X	2	2	2	0	2	10.03	3.474e-05	299	35028	8.4		SMEST072630001.1
1.4e-05	1	0.000143	1	6.5e-05	1	0	0	3	2	0.195	0.0551	1	0	0.091248	0.169646	0.44	0.1014	1	0	0.18222	0.257116	-5.526	-1.7899	1	0	0.375093	0.096293	SMEST057766001.1	SMESG000057766.1	FALSE	Expressed conserved protein	X	X	X	X	X	X	X	1	1	1	0	1	1.41	1.438e-05	X	X	X	X	X	X	X	1	1	1	0	1	1.41	0.00014321	X	X	X	X	X	X	X	X	X	X	X	X	X	X	X	X	X	X	X	X	X	X	X	X	X	X	X	X	1	1	1	0	1	1.41	6.461e-05	X	X	X	X	X	X	X	X	X	X	X	X	X	X	1	3	3	0	3	1.41	1.102e-05	1414	160061	4.9		SMEST057766001.1
0.00022	1	0	0	0	0	0	0	1	0	-5.465	-1.8014	1	0	0.328049	0.084232	-6.546	-1.95	1	0	0.421288	0.10653	-5.539	-1.68	1	0	0.356238	0.105821	SMEST051885001.1	SMESG000051885.1	FALSE	RNA-binding protein 8A	2	2	2	0	2	18.29	0.00022	X	X	X	X	X	X	X	X	X	X	X	X	X	X	X	X	X	X	X	X	X	X	X	X	X	X	X	X	X	X	X	X	X	X	X	X	X	X	X	X	X	X	X	X	X	X	X	X	X	X	X	X	X	X	X	X	X	X	X	X	X	X	X	X	X	X	X	X	X	X	2	2	2	0	2	18.29	5.936e-05	175	20278	6.7		SMEST051885001.1
7.5e-05	1	0	0	0.000182	2	0	0	2	1	-6.059	-2.2211	1	0	0.37572	0.062299	6.666	1.7219	0.450689	0.346123	0.044274	0.304041	-5.54	-1.3607	1	0	0.301754	0.131714	SMEST052774001.1	SMESG000052774.1	FALSE	Serine/threonine-protein kinase OSR1	1	2	2	0	2	4.28	7.49e-05	X	X	X	X	X	X	X	X	X	X	X	X	X	X	X	X	X	X	X	X	X	X	X	X	X	X	X	X	X	X	X	X	X	X	X	X	X	X	X	X	X	X	1	1	1	0	1	4.28	0.00018595	1	1	1	0	1	4.28	0.00017774	X	X	X	X	X	X	X	X	X	X	X	X	X	X	1	4	4	0	4	4.28	4.042e-05	514	57736	6.5		SMEST052774001.1
7.5e-05	1	0	0	0	0	0	0	1	0	-5.832	-1.8325	1	0	0.333237	0.081958	-5.262	-1.7794	1	0	0.404749	0.12069	-5.542	-1.4286	1	0	0.312317	0.126864	SMEST031473001.1	SMESG000031473.1	FALSE	Spermidine synthase	X	X	X	X	X	X	X	X	X	X	X	X	X	X	1	1	1	0	1	5.9	7.528e-05	X	X	X	X	X	X	X	X	X	X	X	X	X	X	X	X	X	X	X	X	X	X	X	X	X	X	X	X	X	X	X	X	X	X	X	X	X	X	X	X	X	X	X	X	X	X	X	X	X	X	X	X	X	X	X	X	1	1	1	0	1	5.9	1.804e-05	288	32807	5.5		SMEST031473001.1;SMEST031473002.1
0.000316	1	0	0	0	0	0	0	1	0	-6.268	-1.832	1	0	0.333237	0.081958	-6.794	-2.2659	1	0	0.443751	0.085131	-5.544	-1.7437	1	0	0.365802	0.10103	SMEST023063001.1	SMESG000023063.1	FALSE	Four and a half LIM domains-containing protei	2	2	2	0	2	52.46	0.00031558	X	X	X	X	X	X	X	X	X	X	X	X	X	X	X	X	X	X	X	X	X	X	X	X	X	X	X	X	X	X	X	X	X	X	X	X	X	X	X	X	X	X	X	X	X	X	X	X	X	X	X	X	X	X	X	X	X	X	X	X	X	X	X	X	X	X	X	X	X	X	1	1	1	0	1	20.49	4.258e-05	122	13603	7.4		SMEST023063001.1
6.2e-05	1	0	0	0	0	0	0	1	0	-6.252	-1.8291	1	0	0.330657	0.083092	-5.472	-2.0111	1	0	0.42511	0.103091	-5.546	-1.6511	1	0	0.349732	0.109036	SMEST036684001.1	SMESG000036684.1	FALSE	Troponin I	1	1	1	0	1	5.75	6.15e-05	X	X	X	X	X	X	X	X	X	X	X	X	X	X	X	X	X	X	X	X	X	X	X	X	X	X	X	X	X	X	X	X	X	X	X	X	X	X	X	X	X	X	X	X	X	X	X	X	X	X	X	X	X	X	X	X	X	X	X	X	X	X	X	X	X	X	X	X	X	X	1	1	1	0	1	5.75	1.66e-05	313	37489	7.4		SMEST036684001.1
0.000186	1	0	0	0	0	0	0	1	0	-5.793	-1.5845	1	0	0.300999	0.095747	-5.412	-1.5473	1	0	0.383811	0.137298	-5.549	-1.3965	1	0	0.308809	0.128483	SMEST026178001.1	SMESG000026178.1	FALSE	Ras-related protein Rab-8A	1	2	2	0	2	10.63	0.00018599	X	X	X	X	X	X	X	X	X	X	X	X	X	X	X	X	X	X	X	X	X	X	X	X	X	X	X	X	X	X	X	X	X	X	X	X	X	X	X	X	X	X	X	X	X	X	X	X	X	X	X	X	X	X	X	X	X	X	X	X	X	X	X	X	X	X	X	X	X	X	1	2	2	0	2	10.63	5.019e-05	207	23544	9.3		SMEST026178001.1
5.1e-05	1	0	0	0	0	0	0	1	0	-5.553	-1.6379	1	0	0.306541	0.093432	-5.32	-1.774	1	0	0.404745	0.120691	-5.566	-1.6936	1	0	0.359452	0.104221	SMEST062022001.1	SMESG000062022.1	FALSE	Guanine nucleotide-binding protein G(s) subun	1	1	1	0	1	6.07	5.079e-05	X	X	X	X	X	X	X	X	X	X	X	X	X	X	X	X	X	X	X	X	X	X	X	X	X	X	X	X	X	X	X	X	X	X	X	X	X	X	X	X	X	X	X	X	X	X	X	X	X	X	X	X	X	X	X	X	X	X	X	X	X	X	X	X	X	X	X	X	X	X	1	1	1	0	1	6.07	1.371e-05	379	44637	8.1		SMEST062022001.1
0.000226	1	0	0	0	0	0	0	1	0	-5.682	-2.0337	1	0	0.355498	0.071907	-5.811	-2.4653	1	0	0.45479	0.073162	-5.571	-1.7047	1	0	0.359456	0.104218	SMEST019278001.1	SMESG000019278.1	FALSE	Calcineurin subunit B	2	2	2	0	2	11.76	0.00022647	X	X	X	X	X	X	X	X	X	X	X	X	X	X	X	X	X	X	X	X	X	X	X	X	X	X	X	X	X	X	X	X	X	X	X	X	X	X	X	X	X	X	X	X	X	X	X	X	X	X	X	X	X	X	X	X	X	X	X	X	X	X	X	X	X	X	X	X	X	X	2	2	2	0	2	11.76	6.111e-05	170	19205	4.8		SMEST019278001.1
0.000285	1	0	0	0	0	0	0	1	0	-4.811	-1.5584	1	0	0.295404	0.098061	-5.886	-1.8686	1	0	0.41327	0.113526	-5.578	-1.3407	1	0	0.298209	0.133325	SMEST013763001.1	SMESG000013763.1	FALSE	Cytochrome P450 3A14	X	X	X	X	X	X	X	X	X	X	X	X	X	X	1	1	1	0	1	25	0.00028528	X	X	X	X	X	X	X	X	X	X	X	X	X	X	X	X	X	X	X	X	X	X	X	X	X	X	X	X	X	X	X	X	X	X	X	X	X	X	X	X	X	X	X	X	X	X	X	X	X	X	X	X	X	X	X	X	1	1	1	0	1	25	6.835e-05	76	8903	8.5		SMEST013763001.1
4.6e-05	1	0	0	0	0	0	0	1	0	-6.326	-1.9562	1	0	0.348285	0.075218	-6.65	-2.1339	1	0	0.434084	0.094723	-5.578	-1.826	1	0	0.378137	0.094722	SMEST013664001.1	SMESG000013664.1	FALSE	Transmembrane 9 superfamily member	1	1	1	0	1	3.61	4.627e-05	X	X	X	X	X	X	X	X	X	X	X	X	X	X	X	X	X	X	X	X	X	X	X	X	X	X	X	X	X	X	X	X	X	X	X	X	X	X	X	X	X	X	X	X	X	X	X	X	X	X	X	X	X	X	X	X	X	X	X	X	X	X	X	X	X	X	X	X	X	X	1	1	1	0	1	3.61	1.249e-05	416	47871	8.6		SMEST013664001.1;SMEST013664002.1;SMEST013664003.1
2e-05	1	0	0	0	0	0	0	1	0	-4.874	-1.4918	1	0	0.286916	0.10153	-5.885	-1.8378	1	0	0.411182	0.115305	-5.579	-1.9032	1	0	0.389947	0.088531	SMEST017454001.1	SMESG000017454.1	FALSE	Golgi-associated plant pathogenesis-related p	1	1	1	0	1	2.36	1.978e-05	X	X	X	X	X	X	X	X	X	X	X	X	X	X	X	X	X	X	X	X	X	X	X	X	X	X	X	X	X	X	X	X	X	X	X	X	X	X	X	X	X	X	X	X	X	X	X	X	X	X	X	X	X	X	X	X	X	X	X	X	X	X	X	X	X	X	X	X	X	X	1	1	1	0	1	2.36	5.34e-06	973	109000	8.8		SMEST017454001.1
0.000142	1	0	0	0	0	0	0	1	0	-5.097	-1.6844	1	0	0.312023	0.091122	-6.325	-1.7254	1	0	0.400298	0.124328	-5.582	-1.6558	1	0	0.352995	0.107428	SMEST007460001.1	SMESG000007460.1	FALSE	Inositol-1-monophosphatase	2	2	2	0	2	12.92	0.00014207	X	X	X	X	X	X	X	X	X	X	X	X	X	X	X	X	X	X	X	X	X	X	X	X	X	X	X	X	X	X	X	X	X	X	X	X	X	X	X	X	X	X	X	X	X	X	X	X	X	X	X	X	X	X	X	X	X	X	X	X	X	X	X	X	X	X	X	X	X	X	2	2	2	0	2	12.92	3.833e-05	271	30448	5.7		SMEST007460001.1
7.2e-05	1	0	0	0	0	0	0	1	0	-4.796	-1.7616	1	0	0.322781	0.08652	-4.963	-1.4077	1	0	0.368618	0.148627	-5.593	-1.6698	1	0	0.353001	0.107426	SMEST058678001.1	SMESG000058678.1	FALSE	Unknown protein	1	1	1	0	1	9.67	7.156e-05	X	X	X	X	X	X	X	X	X	X	X	X	X	X	X	X	X	X	X	X	X	X	X	X	X	X	X	X	X	X	X	X	X	X	X	X	X	X	X	X	X	X	X	X	X	X	X	X	X	X	X	X	X	X	X	X	X	X	X	X	X	X	X	X	X	X	X	X	X	X	1	1	1	0	1	9.67	1.931e-05	269	31478	6.6		SMEST058678001.1
0.000232	1	0	0	0.000533	3	0	0	2	1	-5.529	-1.7076	1	0	0.317434	0.088819	10.807	2.8463	0.125905	0.899957	0.010312	0.302517	-5.599	-1.7943	1	0	0.375094	0.096291	SMEST007855001.1	SMESG000007855.1	FALSE	Ester hydrolase C11orf54 homolog	X	X	X	X	X	X	X	2	2	2	0	2	17.71	0.00023244	X	X	X	X	X	X	X	X	X	X	X	X	X	X	X	X	X	X	X	X	X	X	X	X	X	X	X	X	1	1	1	0	1	6.86	0.00053192	1	1	1	0	1	6.86	0.00054615	1	1	1	0	1	6.86	0.00052206	X	X	X	X	X	X	X	X	X	X	X	X	X	X	2	4	4	0	4	24.57	0.00011873	175	19576	8.3		SMEST007855001.1
3.6e-05	1	0	0	0	0	0	0	1	0	-4.304	-1.2944	1	0	0.260955	0.111856	-5.419	-2.0469	1	0	0.428793	0.099712	-5.599	-1.8168	1	0	0.378131	0.094723	SMEST050464001.1	SMESG000050464.1	FALSE	Slc39a-10	1	1	1	0	1	2.64	3.632e-05	X	X	X	X	X	X	X	X	X	X	X	X	X	X	X	X	X	X	X	X	X	X	X	X	X	X	X	X	X	X	X	X	X	X	X	X	X	X	X	X	X	X	X	X	X	X	X	X	X	X	X	X	X	X	X	X	X	X	X	X	X	X	X	X	X	X	X	X	X	X	1	1	1	0	1	2.64	9.8e-06	530	58026	5.9		SMEST050464001.1
2.9e-05	1	0	0	0	0	0	0	1	0	-5.849	-2.0211	1	0	0.355493	0.071909	-5.947	-1.5617	1	0	0.383816	0.137295	-5.599	-1.2723	1	0	0.283938	0.139729	SMEST000387003.1	SMESG000000387.1	FALSE	Mitofusin 2	X	X	X	X	X	X	X	X	X	X	X	X	X	X	1	1	1	0	1	2.84	2.93e-05	X	X	X	X	X	X	X	X	X	X	X	X	X	X	X	X	X	X	X	X	X	X	X	X	X	X	X	X	X	X	X	X	X	X	X	X	X	X	X	X	X	X	X	X	X	X	X	X	X	X	X	X	X	X	X	X	1	1	1	0	1	2.84	7.02e-06	740	83021	7.3		SMEST000387003.1
6.5e-05	1	0	0	0	0	0	0	1	0	-5.356	-1.8572	1	0	0.335801	0.080824	-5.717	-1.8965	1	0	0.415326	0.111758	-5.6	-1.6956	1	0	0.359452	0.10422	SMEST034321001.1	SMESG000034321.1	FALSE	Gamma soluble NSF attachment protein	1	1	1	0	1	12.42	6.46e-05	X	X	X	X	X	X	X	X	X	X	X	X	X	X	X	X	X	X	X	X	X	X	X	X	X	X	X	X	X	X	X	X	X	X	X	X	X	X	X	X	X	X	X	X	X	X	X	X	X	X	X	X	X	X	X	X	X	X	X	X	X	X	X	X	X	X	X	X	X	X	1	1	1	0	1	12.42	1.743e-05	298	33361	5.1		SMEST034321001.1
4.7e-05	1	0	0	0	0	0	0	1	0	-5.603	-2.0517	1	0	0.357849	0.070815	-4.913	-1.4558	1	0	0.373786	0.144834	-5.608	-1.4733	1	0	0.31929	0.12362	SMEST081109001.1	SMESG000081109.1	FALSE	T-complex protein 11-like protein 1	X	X	X	X	X	X	X	X	X	X	X	X	X	X	1	1	1	0	1	3.87	4.663e-05	X	X	X	X	X	X	X	X	X	X	X	X	X	X	X	X	X	X	X	X	X	X	X	X	X	X	X	X	X	X	X	X	X	X	X	X	X	X	X	X	X	X	X	X	X	X	X	X	X	X	X	X	X	X	X	X	1	1	1	0	1	3.87	1.117e-05	465	53046	6.3		SMEST081109001.1
3.4e-05	1	0	0	0	0	0	0	1	0	-4.97	-1.4012	1	0	0.275454	0.106141	-6.192	-2.1342	1	0	0.434084	0.094723	-5.608	-1.808	1	0	0.375103	0.096289	SMEST003246001.1	SMESG000003246.1	FALSE	Transmembrane GTPase Marf	X	X	X	X	X	X	X	X	X	X	X	X	X	X	1	1	1	0	1	3.1	3.356e-05	X	X	X	X	X	X	X	X	X	X	X	X	X	X	X	X	X	X	X	X	X	X	X	X	X	X	X	X	X	X	X	X	X	X	X	X	X	X	X	X	X	X	X	X	X	X	X	X	X	X	X	X	X	X	X	X	1	1	1	0	1	3.1	8.04e-06	646	72661	5.2		SMEST003246001.1
9.3e-05	1	0	0	0	0	0	0	1	0	-6.225	-1.8865	1	0	0.338345	0.079693	-5.696	-2.1734	1	0	0.437437	0.091471	-5.616	-1.2948	1	0	0.287516	0.138135	SMEST034282001.1	SMESG000034282.1	FALSE	Synaptosomal-associated protein	1	1	1	0	1	12.08	9.3e-05	X	X	X	X	X	X	X	X	X	X	X	X	X	X	X	X	X	X	X	X	X	X	X	X	X	X	X	X	X	X	X	X	X	X	X	X	X	X	X	X	X	X	X	X	X	X	X	X	X	X	X	X	X	X	X	X	X	X	X	X	X	X	X	X	X	X	X	X	X	X	1	1	1	0	1	12.08	2.509e-05	207	23307	4.7		SMEST034282001.1
2.2e-05	1	0	0	0	0	0	0	1	0	-5.379	-1.9037	1	0	0.340864	0.078568	-5.51	-1.7591	1	0	0.40474	0.120696	-5.621	-1.49	1	0	0.322751	0.121997	SMEST072849001.1	SMESG000072849.1	FALSE	Cold shock domain-containing protein E1	1	1	1	0	1	2.69	2.249e-05	X	X	X	X	X	X	X	X	X	X	X	X	X	X	X	X	X	X	X	X	X	X	X	X	X	X	X	X	X	X	X	X	X	X	X	X	X	X	X	X	X	X	X	X	X	X	X	X	X	X	X	X	X	X	X	X	X	X	X	X	X	X	X	X	X	X	X	X	X	X	1	1	1	0	1	2.69	6.07e-06	856	95779	8		SMEST072849001.1
0.000182	1	0	0	0	0	0	0	1	0	-6.128	-1.8254	1	0	0.330655	0.083092	-7.2	-2.6865	0.938777	0.0274376	0.464711	0.060926	-5.621	-1.404	1	0	0.308809	0.128483	SMEST055517001.1	SMESG000055517.1	FALSE	Unknown protein	X	X	X	X	X	X	X	X	X	X	X	X	X	X	1	1	1	0	1	14.29	0.0001822	X	X	X	X	X	X	X	X	X	X	X	X	X	X	X	X	X	X	X	X	X	X	X	X	X	X	X	X	X	X	X	X	X	X	X	X	X	X	X	X	X	X	X	X	X	X	X	X	X	X	X	X	X	X	X	X	1	1	1	0	1	14.29	4.365e-05	119	14055	5.6		SMEST055517001.1
9.2e-05	1	0	0	0	0	0	0	1	0	-5.884	-2.2103	1	0	0.375714	0.062301	-5.934	-1.9088	1	0	0.417342	0.110006	-5.623	-1.549	1	0	0.333027	0.117126	SMEST046681001.1	SMESG000046681.1	FALSE	COMM domain-containing protein 4	1	1	1	0	1	9.09	9.211e-05	X	X	X	X	X	X	X	X	X	X	X	X	X	X	X	X	X	X	X	X	X	X	X	X	X	X	X	X	X	X	X	X	X	X	X	X	X	X	X	X	X	X	X	X	X	X	X	X	X	X	X	X	X	X	X	X	X	X	X	X	X	X	X	X	X	X	X	X	X	X	1	1	1	0	1	9.09	2.485e-05	209	23676	8.4		SMEST046681001.1
0.000145	1	0	0	0	0	0	0	1	0	-6.255	-2.4154	1	0	0.395485	0.052321	-4.766	-1.1808	1	0	0.341406	0.167704	-5.631	-1.4985	1	0	0.326193	0.120374	SMEST000553001.1	SMESG000000553.1	FALSE	16 kDa calcium-binding protein	X	X	X	X	X	X	X	1	1	1	0	1	12.14	0.00014528	X	X	X	X	X	X	X	X	X	X	X	X	X	X	X	X	X	X	X	X	X	X	X	X	X	X	X	X	X	X	X	X	X	X	X	X	X	X	X	X	X	X	X	X	X	X	X	X	X	X	X	X	X	X	X	X	X	X	X	X	X	X	X	1	1	1	0	1	12.14	3.71e-05	140	16469	5.1		SMEST000553001.1
3.6e-05	1	0	0	0	0	0	0	1	0	-5.633	-1.9805	1	0	0.350713	0.074109	-5.624	-2.0837	1	0	0.430592	0.098032	-5.634	-1.8769	1	0	0.387041	0.090068	SMEST011723001.1	SMESG000011723.1	FALSE	Regulator of G-protein signaling 4	1	1	1	0	1	2.08	3.632e-05	X	X	X	X	X	X	X	X	X	X	X	X	X	X	X	X	X	X	X	X	X	X	X	X	X	X	X	X	X	X	X	X	X	X	X	X	X	X	X	X	X	X	X	X	X	X	X	X	X	X	X	X	X	X	X	X	X	X	X	X	X	X	X	X	X	X	X	X	X	X	1	1	1	0	1	2.08	9.8e-06	530	59885	8.7		SMEST011723001.1
0.000268	1	0	0	0	0	0	0	1	0	-4.537	-1.3252	1	0	0.263866	0.110719	-5.294	-1.7144	1	0	0.400294	0.124332	-5.636	-1.6483	1	0	0.349731	0.109036	SMEST078588002.1	SMESG000078588.1	FALSE	Microsomal glutathione S-transferase 3	X	X	X	X	X	X	X	2	2	2	0	2	23.03	0.00026762	X	X	X	X	X	X	X	X	X	X	X	X	X	X	X	X	X	X	X	X	X	X	X	X	X	X	X	X	X	X	X	X	X	X	X	X	X	X	X	X	X	X	X	X	X	X	X	X	X	X	X	X	X	X	X	X	X	X	X	X	X	X	X	2	2	2	0	2	23.03	6.835e-05	152	17393	8.8		SMEST078588002.1
0.000189	1	0	0	0	0	0	0	1	0	-6.501	-2.3312	1	0	0.387932	0.056216	-5.804	-1.7203	1	0	0.400296	0.12433	-5.636	-1.5893	1	0	0.339777	0.113884	SMEST073546001.1	SMESG000073546.1	FALSE	Cold shock Y-box protein	1	2	2	0	2	18.63	0.00018873	X	X	X	X	X	X	X	X	X	X	X	X	X	X	X	X	X	X	X	X	X	X	X	X	X	X	X	X	X	X	X	X	X	X	X	X	X	X	X	X	X	X	X	X	X	X	X	X	X	X	X	X	X	X	X	X	X	X	X	X	X	X	X	X	X	X	X	X	X	X	1	2	2	0	2	18.63	5.092e-05	204	22551	8.8		SMEST073546001.1
2.8e-05	1	0	0	0	0	0	0	1	0	-5.75	-1.8836	1	0	0.338344	0.079693	-4.731	-1.5359	1	0	0.381348	0.139172	-5.637	-1.9373	1	0	0.39564	0.085488	SMEST034875001.1	SMESG000034875.1	FALSE	Transmembrane gtpase mfn (Mitofusin 1) (Fzo h	X	X	X	X	X	X	X	1	1	1	0	1	2.9	2.809e-05	X	X	X	X	X	X	X	X	X	X	X	X	X	X	X	X	X	X	X	X	X	X	X	X	X	X	X	X	X	X	X	X	X	X	X	X	X	X	X	X	X	X	X	X	X	X	X	X	X	X	X	X	X	X	X	X	X	X	X	X	X	X	X	1	1	1	0	1	2.9	7.17e-06	724	83363	7.2		SMEST034875001.1
0.000105	1	0	0	0	0	0	0	1	0	-4.915	-1.1939	1	0	0.246347	0.117487	-6.302	-2.3046	1	0	0.445255	0.083576	-5.637	-2.0034	1	0	0.403917	0.080995	SMEST075247001.1	SMESG000075247.1	FALSE	Mitochondrial ribosomal protein L43	1	1	1	0	1	13.66	0.00010519	X	X	X	X	X	X	X	X	X	X	X	X	X	X	X	X	X	X	X	X	X	X	X	X	X	X	X	X	X	X	X	X	X	X	X	X	X	X	X	X	X	X	X	X	X	X	X	X	X	X	X	X	X	X	X	X	X	X	X	X	X	X	X	X	X	X	X	X	X	X	1	1	1	0	1	13.66	2.838e-05	183	21296	9.1		SMEST075247001.1
0.000157	1	0	0	0	0	0	0	1	0	-6.065	-2.0237	1	0	0.355494	0.071909	-6.079	-1.9361	1	0	0.419332	0.108259	-5.644	-1.6387	1	0	0.349727	0.109037	SMEST022727001.1	SMESG000022727.1	FALSE	Actin	X	X	X	X	X	X	X	X	X	X	X	X	X	X	1	3	3	0	3	4.1	0.00015673	X	X	X	X	X	X	X	X	X	X	X	X	X	X	X	X	X	X	X	X	X	X	X	X	X	X	X	X	X	X	X	X	X	X	X	X	X	X	X	X	X	X	X	X	X	X	X	X	X	X	X	X	X	X	X	X	1	3	3	0	3	4.1	3.755e-05	415	46430	6.3		SMEST022727001.1
6.3e-05	1	0	0	0.000135	1	0	0	2	1	-5.383	-1.6327	1	0	0.306541	0.093433	-0.618	-0.2055	1	0	0.220584	0.238572	-5.648	-1.4083	1	0	0.308809	0.128483	SMEST010263001.1	SMESG000010263.1	FALSE	Signal recognition particle subunit SRP72	X	X	X	X	X	X	X	X	X	X	X	X	X	X	2	2	2	0	2	5.93	6.275e-05	X	X	X	X	X	X	X	X	X	X	X	X	X	X	X	X	X	X	X	X	X	1	1	1	0	1	1.88	0.00013471	X	X	X	X	X	X	X	X	X	X	X	X	X	X	X	X	X	X	X	X	X	X	X	X	X	X	X	X	3	3	3	0	3	7.81	2.255e-05	691	78918	8.9		SMEST010263001.1
0.0001	1	0	0	0	0	0	0	1	0	-5.577	-1.9844	1	0	0.350714	0.074109	-6.062	-2.0157	1	0	0.425113	0.10309	-5.648	-1.7144	1	0	0.362639	0.102624	SMEST076513001.1	SMESG000076513.1	FALSE	neutral cholesterol ester hydrolase 1	1	1	1	0	1	21.88	0.00010026	X	X	X	X	X	X	X	X	X	X	X	X	X	X	X	X	X	X	X	X	X	X	X	X	X	X	X	X	X	X	X	X	X	X	X	X	X	X	X	X	X	X	X	X	X	X	X	X	X	X	X	X	X	X	X	X	X	X	X	X	X	X	X	X	X	X	X	X	X	X	1	1	1	0	1	21.88	2.705e-05	192	21948	9.2		SMEST076513001.1
0.000207	1	0	0	0	0	0	0	1	0	-5.695	-1.7165	1	0	0.317435	0.088818	-5.101	-1.5448	1	0	0.38381	0.137299	-5.649	-1.4583	1	0	0.319288	0.123621	SMEST036643001.1	SMESG000036643.1	FALSE	Small nuclear ribonucleoprotein E	1	1	1	0	1	11.83	0.00020699	X	X	X	X	X	X	X	X	X	X	X	X	X	X	X	X	X	X	X	X	X	X	X	X	X	X	X	X	X	X	X	X	X	X	X	X	X	X	X	X	X	X	X	X	X	X	X	X	X	X	X	X	X	X	X	X	X	X	X	X	X	X	X	X	X	X	X	X	X	X	1	1	1	0	1	11.83	5.585e-05	93	10784	8.7		SMEST036643001.1
4.9e-05	1	0	0	0	0	0	0	1	0	-4.781	-1.3938	1	0	0.272566	0.107289	-5.72	-1.5819	1	0	0.386254	0.135423	-5.659	-1.6233	1	0	0.346435	0.11065	SMEST028432001.1	SMESG000028432.1	FALSE	ATP-dependent 6-phosphofructokinase	2	2	2	0	2	5.09	4.898e-05	X	X	X	X	X	X	X	X	X	X	X	X	X	X	X	X	X	X	X	X	X	X	X	X	X	X	X	X	X	X	X	X	X	X	X	X	X	X	X	X	X	X	X	X	X	X	X	X	X	X	X	X	X	X	X	X	X	X	X	X	X	X	X	X	X	X	X	X	X	X	2	2	2	0	2	5.09	1.322e-05	786	86619	7.1		SMEST028432001.1
4e-05	1	0	0	0	0	0	0	1	0	-5.412	-1.4708	1	0	0.284065	0.102685	-5.764	-2.0658	1	0	0.428802	0.099704	-5.662	-1.8195	1	0	0.378132	0.094723	SMEST022751001.1	SMESG000022751.1	FALSE	cytochrome P450 2U1-like	X	X	X	X	X	X	X	1	1	1	0	1	2.76	4.004e-05	X	X	X	X	X	X	X	X	X	X	X	X	X	X	X	X	X	X	X	X	X	X	X	X	X	X	X	X	X	X	X	X	X	X	X	X	X	X	X	X	X	X	X	X	X	X	X	X	X	X	X	X	X	X	X	X	X	X	X	X	X	X	X	1	1	1	0	1	2.76	1.023e-05	508	58869	8		SMEST022751001.1
3.9e-05	1	0	0	0	0	0	0	1	0	-4.323	-1.4077	1	0	0.275454	0.106141	-5.122	-1.6856	1	0	0.398025	0.126165	-5.671	-2.0277	1	0	0.40923	0.078058	SMEST052650001.1	SMESG000052650.1	FALSE	Delta-1-pyrroline-5-carboxylate dehydrogenase	X	X	X	X	X	X	X	X	X	X	X	X	X	X	1	1	1	0	1	3.22	3.879e-05	X	X	X	X	X	X	X	X	X	X	X	X	X	X	X	X	X	X	X	X	X	X	X	X	X	X	X	X	X	X	X	X	X	X	X	X	X	X	X	X	X	X	X	X	X	X	X	X	X	X	X	X	X	X	X	X	1	1	1	0	1	3.22	9.29e-06	559	62336	7.5		SMEST052650001.1
0.000219	1	0	0	0	0	0	0	1	0	-4.687	-1.312	1	0	0.263867	0.110718	-6.332	-2.2498	1	0	0.442225	0.086691	-5.671	-1.3893	1	0	0.305287	0.1301	SMEST016852001.1	SMESG000016852.1	FALSE	Calcium load-activated calcium channel	X	X	X	X	X	X	X	1	2	2	0	2	8.06	0.0002187	X	X	X	X	X	X	X	X	X	X	X	X	X	X	X	X	X	X	X	X	X	X	X	X	X	X	X	X	X	X	X	X	X	X	X	X	X	X	X	X	X	X	X	X	X	X	X	X	X	X	X	X	X	X	X	X	X	X	X	X	X	X	X	1	2	2	0	2	8.06	5.585e-05	186	21693	9.6		SMEST016852001.1
6.9e-05	1	0	0	5.3e-05	1	0	0	2	1	-5.637	-1.713	1	0	0.317435	0.088818	-1.115	-0.344	1	0	0.238887	0.229076	-5.674	-1.6146	1	0	0.346433	0.110651	SMEST053657001.1	SMESG000053657.1	FALSE	von Willebrand factor A domain-containing pro	8	9	1	8	2.15556	19.21	6.87e-05	4	5	0	5	0	10.26	X	4	6	0	6	0	10.43	X	X	X	X	X	X	X	X	X	X	X	X	X	X	X	X	X	X	X	X	X	X	X	X	X	X	X	X	X	1	1	0	1	0.333333	3.81	5.275e-05	X	X	X	X	X	X	X	X	X	X	X	X	X	X	X	X	X	X	X	X	X	8	19	1	18	2.10455	17.88	1.81e-05	604	67638	5.7		SMEST053657001.1
7.8e-05	1	0	0	0	0	0	0	1	0	-5.853	-1.7844	1	0	0.325426	0.085375	-5.08	-1.3825	1	0	0.365998	0.150529	-5.674	-1.9125	1	0	0.392807	0.087007	SMEST057111001.1	SMESG000057111.1	FALSE	ATP synthase mitochondrial F1 complex assembl	X	X	X	X	X	X	X	1	1	1	0	1	5.73	7.763e-05	X	X	X	X	X	X	X	X	X	X	X	X	X	X	X	X	X	X	X	X	X	X	X	X	X	X	X	X	X	X	X	X	X	X	X	X	X	X	X	X	X	X	X	X	X	X	X	X	X	X	X	X	X	X	X	X	X	X	X	X	X	X	X	1	1	1	0	1	5.73	1.983e-05	262	30281	6.8		SMEST057111001.1
3.1e-05	1	0	0	0	0	0	0	1	0	-5.497	-1.7043	1	0	0.314739	0.089969	-5.623	-1.992	1	0	0.42322	0.1048	-5.675	-1.7704	1	0	0.372026	0.097867	SMEST072544001.1	SMESG000072544.1	FALSE	Phosphatidylinositol-binding clathrin assembl	X	X	X	X	X	X	X	1	1	1	0	1	6.15	3.129e-05	X	X	X	X	X	X	X	X	X	X	X	X	X	X	X	X	X	X	X	X	X	X	X	X	X	X	X	X	X	X	X	X	X	X	X	X	X	X	X	X	X	X	X	X	X	X	X	X	X	X	X	X	X	X	X	X	X	X	X	X	X	X	X	1	1	1	0	1	6.15	7.99e-06	650	72129	8.6		SMEST072544001.1
4.5e-05	1	0	0	0	0	0	0	1	0	-5.877	-1.8276	1	0	0.330656	0.083092	-5.932	-1.6262	1	0	0.391048	0.131698	-5.679	-1.9221	1	0	0.392813	0.087005	SMEST006062001.1	SMESG000006062.1	FALSE	COP9 signalosome complex subunit 4	1	1	1	0	1	2.59	4.529e-05	X	X	X	X	X	X	X	X	X	X	X	X	X	X	X	X	X	X	X	X	X	X	X	X	X	X	X	X	X	X	X	X	X	X	X	X	X	X	X	X	X	X	X	X	X	X	X	X	X	X	X	X	X	X	X	X	X	X	X	X	X	X	X	X	X	X	X	X	X	X	1	1	1	0	1	2.59	1.222e-05	425	49200	5.8		SMEST006062001.1;SMEST006062002.1
0.000114	1	0	0	0	0	0	0	1	0	-5.634	-1.5883	1	0	0.301	0.095746	-5.717	-1.8593	1	0	0.413266	0.113529	-5.68	-1.6596	1	0	0.352996	0.107427	SMEST003121001.1	SMESG000003121.1	FALSE	Ubiquitin-conjugating enzyme E2 G1	1	1	1	0	1	19.53	0.00011391	X	X	X	X	X	X	X	X	X	X	X	X	X	X	X	X	X	X	X	X	X	X	X	X	X	X	X	X	X	X	X	X	X	X	X	X	X	X	X	X	X	X	X	X	X	X	X	X	X	X	X	X	X	X	X	X	X	X	X	X	X	X	X	X	X	X	X	X	X	X	1	1	1	0	1	19.53	3.074e-05	169	19250	5		SMEST003121001.1
5.5e-05	1	0	0	0	0	0	0	1	0	-6.333	-1.7038	1	0	0.314739	0.089969	-5.858	-1.8586	1	0	0.413266	0.113529	-5.683	-1.6204	1	0	0.346434	0.11065	SMEST064851001.1	SMESG000064851.1	FALSE	Dentin sialophosphoprotein	X	X	X	X	X	X	X	1	1	1	0	1	7.51	5.453e-05	X	X	X	X	X	X	X	X	X	X	X	X	X	X	X	X	X	X	X	X	X	X	X	X	X	X	X	X	X	X	X	X	X	X	X	X	X	X	X	X	X	X	X	X	X	X	X	X	X	X	X	X	X	X	X	X	X	X	X	X	X	X	X	1	1	1	0	1	7.51	1.393e-05	373	43299	9.9		SMEST064851001.1
0.000274	1	0	0	0.000295	2	0	0	2	1	-5.882	-2.0509	1	0	0.357849	0.070815	4.829	1.4584	0.570003	0.244123	0.058825	0.301396	-5.686	-1.6378	1	0	0.349727	0.109037	SMEST032139001.1	SMESG000032139.1	FALSE	Ribokinase	X	X	X	X	X	X	X	X	X	X	X	X	X	X	2	4	4	0	4	15.77	0.00027358	X	X	X	X	X	X	X	X	X	X	X	X	X	X	X	X	X	X	X	X	X	X	X	X	X	X	X	X	1	1	1	0	1	5.68	0.0003015	1	1	1	0	1	5.68	0.0002882	X	X	X	X	X	X	X	X	X	X	X	X	X	X	2	6	6	0	6	15.77	9.832e-05	317	34541	5.2		SMEST032139001.1
4.8e-05	1	0	0	0	0	0	0	1	0	-5.839	-1.66	1	0	0.30929	0.092277	-5.119	-1.7852	1	0	0.406918	0.11889	-5.686	-1.5504	1	0	0.333027	0.117126	SMEST069303001.1	SMESG000069303.1	FALSE	ranBP-type and C3HC4-type zinc finger-contain	1	1	1	0	1	4.51	4.825e-05	X	X	X	X	X	X	X	X	X	X	X	X	X	X	X	X	X	X	X	X	X	X	X	X	X	X	X	X	X	X	X	X	X	X	X	X	X	X	X	X	X	X	X	X	X	X	X	X	X	X	X	X	X	X	X	X	X	X	X	X	X	X	X	X	X	X	X	X	X	X	1	1	1	0	1	4.51	1.302e-05	399	45852	8		SMEST069303001.1
2e-05	1	0	0	0	0	0	0	1	0	-4.855	-1.5588	1	0	0.295404	0.098061	-5.615	-2.1533	1	0	0.435776	0.09309	-5.697	-1.8522	1	0	0.384103	0.091613	SMEST061008001.1	SMESG000061008.1	FALSE	NPHP1	1	1	1	0	1	2.89	1.989e-05	X	X	X	X	X	X	X	X	X	X	X	X	X	X	X	X	X	X	X	X	X	X	X	X	X	X	X	X	X	X	X	X	X	X	X	X	X	X	X	X	X	X	X	X	X	X	X	X	X	X	X	X	X	X	X	X	X	X	X	X	X	X	X	X	X	X	X	X	X	X	1	1	1	0	1	2.89	5.37e-06	968	110955	6		SMEST061008001.1;SMEST061008002.1;SMEST061008003.1
7.1e-05	1	0	0	0	0	0	0	1	0	-6.2	-1.8714	1	0	0.335806	0.080822	-5.661	-1.5065	1	0	0.378852	0.141055	-5.698	-1.5691	1	0	0.336413	0.115504	SMEST075064002.1	SMESG000075064.1	FALSE	Very-long-chain 3-oxoacyl-CoA reductase	X	X	X	X	X	X	X	X	X	X	X	X	X	X	1	1	1	0	1	7.24	7.132e-05	X	X	X	X	X	X	X	X	X	X	X	X	X	X	X	X	X	X	X	X	X	X	X	X	X	X	X	X	X	X	X	X	X	X	X	X	X	X	X	X	X	X	X	X	X	X	X	X	X	X	X	X	X	X	X	X	1	1	1	0	1	7.24	1.709e-05	304	34542	9.4		SMEST075064002.1
4.2e-05	1	0	0	0	0	0	0	1	0	-5.941	-2.6162	1	0	0.410691	0.044081	-5.015	-1.8878	1	0	0.415321	0.111761	-5.704	-1.7768	1	0	0.372027	0.097864	SMEST005039001.1	SMESG000005039.1	FALSE	WD40 repeat-containing protein SMU1	X	X	X	X	X	X	X	X	X	X	X	X	X	X	1	1	1	0	1	3.9	4.226e-05	X	X	X	X	X	X	X	X	X	X	X	X	X	X	X	X	X	X	X	X	X	X	X	X	X	X	X	X	X	X	X	X	X	X	X	X	X	X	X	X	X	X	X	X	X	X	X	X	X	X	X	X	X	X	X	X	1	1	1	0	1	3.9	1.013e-05	513	57543	7.2		SMEST005039001.1
0.00015	1	0	0	0	0	0	0	1	0	-5.705	-1.9593	1	0	0.348285	0.075217	-4.85	-1.7177	1	0	0.400295	0.124331	-5.713	-1.955	1	0	0.398432	0.083982	SMEST024476001.1	SMESG000024476.1	FALSE	Unknown protein	1	1	1	0	1	11.72	0.00015039	X	X	X	X	X	X	X	X	X	X	X	X	X	X	X	X	X	X	X	X	X	X	X	X	X	X	X	X	X	X	X	X	X	X	X	X	X	X	X	X	X	X	X	X	X	X	X	X	X	X	X	X	X	X	X	X	X	X	X	X	X	X	X	X	X	X	X	X	X	X	1	1	1	0	1	11.72	4.058e-05	128	14864	5.1		SMEST024476001.1;SMEST024476002.1
0.000108	1	0	0	0	0	0	0	1	0	-5.556	-1.5629	1	0	0.298208	0.096904	-5.455	-1.5323	1	0	0.381346	0.139173	-5.715	-1.9087	1	0	0.392806	0.087009	SMEST017533001.1	SMESG000017533.1	FALSE	Nuclear pore glycoprotein p62	X	X	X	X	X	X	X	1	1	1	0	1	11.64	0.00010761	X	X	X	X	X	X	X	X	X	X	X	X	X	X	X	X	X	X	X	X	X	X	X	X	X	X	X	X	X	X	X	X	X	X	X	X	X	X	X	X	X	X	X	X	X	X	X	X	X	X	X	X	X	X	X	X	X	X	X	X	X	X	X	1	1	1	0	1	11.64	2.748e-05	189	22150	4.7		SMEST017533001.1
6.9e-05	1	0	0	0	0	0	0	1	0	-5.031	-1.4497	1	0	0.281203	0.103839	-6.381	-1.8914	1	0	0.415323	0.111759	-5.716	-1.6789	1	0	0.356238	0.105821	SMEST004278001.1	SMESG000004278.1	FALSE	Beta-lactamase-like protein 2	X	X	X	X	X	X	X	X	X	X	X	X	X	X	1	1	1	0	1	7.37	6.949e-05	X	X	X	X	X	X	X	X	X	X	X	X	X	X	X	X	X	X	X	X	X	X	X	X	X	X	X	X	X	X	X	X	X	X	X	X	X	X	X	X	X	X	X	X	X	X	X	X	X	X	X	X	X	X	X	X	1	1	1	0	1	7.37	1.665e-05	312	35589	6.5		SMEST004278001.1
0.000121	1	0	0	0	0	0	0	1	0	-6.058	-1.9402	1	0	0.345835	0.07633	-6.242	-1.7891	1	0	0.406919	0.118888	-5.722	-1.6375	1	0	0.349727	0.109037	SMEST028748001.1	SMESG000028748.1	FALSE	Him-1	1	1	1	0	1	11.32	0.00012107	X	X	X	X	X	X	X	X	X	X	X	X	X	X	X	X	X	X	X	X	X	X	X	X	X	X	X	X	X	X	X	X	X	X	X	X	X	X	X	X	X	X	X	X	X	X	X	X	X	X	X	X	X	X	X	X	X	X	X	X	X	X	X	X	X	X	X	X	X	X	1	1	1	0	1	11.32	3.267e-05	159	17719	9.9		SMEST028748001.1;SMEST028748002.1;SMEST028748003.1;SMEST028748004.1
5.8e-05	1	0	0	0	0	0	0	1	0	-4.541	-1.0532	1	0	0.225876	0.125172	-6.445	-2.3116	1	0	0.446709	0.08205	-5.723	-1.7102	1	0	0.35946	0.104218	SMEST063903001.1	SMESG000063903.1	FALSE	Unknown protein	1	1	1	0	1	6.34	5.816e-05	X	X	X	X	X	X	X	X	X	X	X	X	X	X	X	X	X	X	X	X	X	X	X	X	X	X	X	X	X	X	X	X	X	X	X	X	X	X	X	X	X	X	X	X	X	X	X	X	X	X	X	X	X	X	X	X	X	X	X	X	X	X	X	X	X	X	X	X	X	X	1	1	1	0	1	6.34	1.569e-05	331	38647	8.5		SMEST063903001.1;SMEST063903002.1
8.9e-05	1	0	0	0	0	0	0	1	0	-7.157	-1.8752	1	0	0.338342	0.079695	-4.379	-1.3328	1	0	0.360685	0.154339	-5.73	-1.9496	1	0	0.39843	0.083984	SMEST034017001.1	SMESG000034017.1	FALSE	High mobility group protein B1	1	1	1	0	1	6.94	8.912e-05	X	X	X	X	X	X	X	X	X	X	X	X	X	X	X	X	X	X	X	X	X	X	X	X	X	X	X	X	X	X	X	X	X	X	X	X	X	X	X	X	X	X	X	X	X	X	X	X	X	X	X	X	X	X	X	X	X	X	X	X	X	X	X	X	X	X	X	X	X	X	1	1	1	0	1	6.94	2.405e-05	216	25648	6.7		SMEST034017001.1
0.000123	1	0	0	0	0	0	0	1	0	-5.114	-1.8452	1	0	0.33324	0.081956	-4.946	-1.9309	1	0	0.419331	0.108262	-5.73	-1.8981	1	0	0.389943	0.088532	SMEST028619001.1	SMESG000028619.1	FALSE	UBX domain containing protein 1	1	2	2	0	2	6.05	0.00012261	X	X	X	X	X	X	X	X	X	X	X	X	X	X	X	X	X	X	X	X	X	X	X	X	X	X	X	X	X	X	X	X	X	X	X	X	X	X	X	X	X	X	X	X	X	X	X	X	X	X	X	X	X	X	X	X	X	X	X	X	X	X	X	X	X	X	X	X	X	X	1	1	1	0	1	6.05	1.654e-05	314	36274	5.9		SMEST028619001.1
4.8e-05	1	0	0	0	0	0	0	1	0	-4.555	-1.2745	1	0	0.25804	0.11299	-6.21	-1.7317	1	0	0.400302	0.124328	-5.733	-1.4582	1	0	0.319288	0.123621	SMEST016749001.1	SMESG000016749.1	FALSE	Protein disulfide isomerase	1	1	1	0	1	4.51	4.825e-05	X	X	X	X	X	X	X	X	X	X	X	X	X	X	X	X	X	X	X	X	X	X	X	X	X	X	X	X	X	X	X	X	X	X	X	X	X	X	X	X	X	X	X	X	X	X	X	X	X	X	X	X	X	X	X	X	X	X	X	X	X	X	X	X	X	X	X	X	X	X	1	1	1	0	1	4.51	1.302e-05	399	46767	7		SMEST016749001.1
9e-06	1	0.000294	2	0	0	0	0	2	1	6.745	2.0889	0.086411	1.06343	0.004605	0.186121	-4.663	-1.2871	1	0	0.355282	0.158156	-5.734	-1.4833	1	0	0.32275	0.121997	SMEST026662001.1	SMESG000026662.1	FALSE	Unknown protein	1	1	1	0	1	0.77	9.25e-06	X	X	X	X	X	X	X	X	X	X	X	X	X	X	1	4	4	0	4	0.77	0.00038906	X	X	X	X	X	X	X	1	1	1	0	1	1.15	0.00019878	X	X	X	X	X	X	X	X	X	X	X	X	X	X	X	X	X	X	X	X	X	X	X	X	X	X	X	X	X	X	X	X	X	X	X	2	6	6	0	6	1.15	1.497e-05	2082	232844	3.9		SMEST026662001.1;SMEST026662002.1;SMEST026662004.1;SMEST026662005.1;SMEST026662006.1;SMEST026662008.1;SMEST026662013.1;SMEST026662014.1
8.2e-05	1	0	0	0	0	0	0	1	0	-6.559	-1.8338	1	0	0.333237	0.081957	-4.525	-1.1661	1	0	0.341403	0.167705	-5.744	-1.7551	1	0	0.368928	0.099445	SMEST052363001.1	SMESG000052363.1	FALSE	Enolase	10	39	1	38	1.84444	25.46	8.219e-05	6	46	0	46	0	18.98	X	8	39	0	39	0	21.53	X	3	3	0	3	0	10.19	X	1	1	0	1	0	3.94	X	X	X	X	X	X	X	X	5	12	0	12	0	16.9	X	4	9	0	9	0	14.58	X	5	12	0	12	0	21.3	X	X	X	X	X	X	X	X	1	1	0	1	0	3.94	X	12	157	1	156	1.75	27.78	2.104e-05	432	46865	7.6		SMEST052363001.1
4.9e-05	1	0	0	0	0	0	0	1	0	-5.857	-1.9255	1	0	0.343362	0.077446	-5.331	-1.4886	1	0	0.376335	0.142942	-5.744	-1.8115	1	0	0.378129	0.094725	SMEST040206001.1	SMESG000040206.1	FALSE	Unknown protein	1	1	1	0	1	3.82	4.898e-05	X	X	X	X	X	X	X	X	X	X	X	X	X	X	X	X	X	X	X	X	X	X	X	X	X	X	X	X	X	X	X	X	X	X	X	X	X	X	X	X	X	X	X	X	X	X	X	X	X	X	X	X	X	X	X	X	X	X	X	X	X	X	X	X	X	X	X	X	X	X	1	1	1	0	1	3.82	1.322e-05	393	45063	7		SMEST040206001.1
0.00017	1	0	0	0	0	0	0	1	0	-6.053	-1.7158	1	0	0.317435	0.088818	-5.637	-1.7967	1	0	0.406922	0.118886	-5.745	-1.4923	1	0	0.322751	0.121997	SMEST016862001.1	SMESG000016862.1	FALSE	16 kDa calcium-binding protein	1	1	1	0	1	18.58	0.00017036	X	X	X	X	X	X	X	X	X	X	X	X	X	X	X	X	X	X	X	X	X	X	X	X	X	X	X	X	X	X	X	X	X	X	X	X	X	X	X	X	X	X	X	X	X	X	X	X	X	X	X	X	X	X	X	X	X	X	X	X	X	X	X	X	X	X	X	X	X	X	1	1	1	0	1	18.58	4.597e-05	113	12962	4.5		SMEST016862001.1
5.8e-05	1	0	0	0	0	0	0	1	0	-4.572	-1.34	1	0	0.266773	0.109578	-5.73	-1.4227	1	0	0.371213	0.146732	-5.748	-1.7164	1	0	0.36264	0.102623	SMEST062993001.1	SMESG000062993.1	FALSE	Protein CBR-CRN-7	X	X	X	X	X	X	X	1	1	1	0	1	5.46	5.845e-05	X	X	X	X	X	X	X	X	X	X	X	X	X	X	X	X	X	X	X	X	X	X	X	X	X	X	X	X	X	X	X	X	X	X	X	X	X	X	X	X	X	X	X	X	X	X	X	X	X	X	X	X	X	X	X	X	X	X	X	X	X	X	X	1	1	1	0	1	5.46	1.493e-05	348	39917	8.3		SMEST062993001.1
5.5e-05	1	0	0	0	0	0	0	1	0	-5.557	-1.9283	1	0	0.343363	0.077446	-6.72	-1.8435	1	0	0.411185	0.115303	-5.752	-1.9408	1	0	0.395643	0.085488	SMEST075551001.1	SMESG000075551.1	FALSE	PI-PLC X domain-containing protein 3	1	1	1	0	1	5.73	5.516e-05	X	X	X	X	X	X	X	X	X	X	X	X	X	X	X	X	X	X	X	X	X	X	X	X	X	X	X	X	X	X	X	X	X	X	X	X	X	X	X	X	X	X	X	X	X	X	X	X	X	X	X	X	X	X	X	X	X	X	X	X	X	X	X	X	X	X	X	X	X	X	1	1	1	0	1	5.73	1.488e-05	349	40413	8.4		SMEST075551001.1;SMEST075551002.1;SMEST075551004.1
4.9e-05	1	0	0	0	0	0	0	1	0	-5.407	-1.7783	1	0	0.325424	0.085375	-6.339	-1.5631	1	0	0.383817	0.137295	-5.756	-1.825	1	0	0.378136	0.094722	SMEST065023001.1	SMESG000065023.1	FALSE	Inositol polyphosphate 1-phosphatase	1	1	1	0	1	4.81	4.873e-05	X	X	X	X	X	X	X	X	X	X	X	X	X	X	X	X	X	X	X	X	X	X	X	X	X	X	X	X	X	X	X	X	X	X	X	X	X	X	X	X	X	X	X	X	X	X	X	X	X	X	X	X	X	X	X	X	X	X	X	X	X	X	X	X	X	X	X	X	X	X	1	1	1	0	1	4.81	1.315e-05	395	44469	5.4		SMEST065023001.1
4.7e-05	1	0	0	0	0	0	0	1	0	-2.961	-0.8316	1	0	0.194185	0.136607	-5.269	-1.4728	1	0	0.37633	0.142945	-5.758	-1.6827	1	0	0.356239	0.105821	SMEST081060001.1	SMESG000081060.1	FALSE	RanBP-type and C3HC4-type zinc finger contain	X	X	X	X	X	X	X	X	X	X	X	X	X	X	1	1	1	0	1	3.04	4.713e-05	X	X	X	X	X	X	X	X	X	X	X	X	X	X	X	X	X	X	X	X	X	X	X	X	X	X	X	X	X	X	X	X	X	X	X	X	X	X	X	X	X	X	X	X	X	X	X	X	X	X	X	X	X	X	X	X	1	1	1	0	1	3.04	1.129e-05	460	53238	6.4		SMEST081060001.1
2.3e-05	1	0.000142	1	3.2e-05	1	0	0	3	2	0.247	0.0746	1	0	0.089297	0.170199	-0.372	-0.1111	1	0	0.208554	0.244587	-5.759	-1.8031	1	0	0.375098	0.096289	SMEST079023007.1	SMESG000079023.1	FALSE	Nucleotide-binding oligomerization domain-con	X	X	X	X	X	X	X	X	X	X	X	X	X	X	1	1	1	0	1	3.05	2.28e-05	1	2	0	2	0.666667	0.95	0.00014196	X	X	X	X	X	X	X	X	X	X	X	X	X	X	1	4	0	4	0	0.95	X	X	X	X	X	X	X	X	1	1	0	1	0.333333	0.95	3.202e-05	X	X	X	X	X	X	X	X	X	X	X	X	X	X	2	4	1	3	1.375	4	7.51e-06	951	108702	8.8		SMEST079023007.1
4.6e-05	1	0	0	0	0	0	0	1	0	-5.427	-1.7043	1	0	0.314739	0.089969	-6.35	-1.8449	1	0	0.411185	0.115303	-5.764	-1.6696	1	0	0.353	0.107426	SMEST058218001.1	SMESG000058218.1	FALSE	Imidazolonepropionase	1	1	1	0	1	5.07	4.65e-05	X	X	X	X	X	X	X	X	X	X	X	X	X	X	X	X	X	X	X	X	X	X	X	X	X	X	X	X	X	X	X	X	X	X	X	X	X	X	X	X	X	X	X	X	X	X	X	X	X	X	X	X	X	X	X	X	X	X	X	X	X	X	X	X	X	X	X	X	X	X	1	1	1	0	1	5.07	1.255e-05	414	45861	6.8		SMEST058218001.1
2.1e-05	1	0	0	0	0	0	0	1	0	-5.005	-1.7586	1	0	0.32278	0.08652	-5.607	-1.767	1	0	0.404742	0.120693	-5.77	-1.6964	1	0	0.359452	0.10422	SMEST073304001.1	SMESG000073304.1	FALSE	Nuclear cap-binding protein subunit 1	1	1	1	0	1	1.74	2.09e-05	X	X	X	X	X	X	X	X	X	X	X	X	X	X	X	X	X	X	X	X	X	X	X	X	X	X	X	X	X	X	X	X	X	X	X	X	X	X	X	X	X	X	X	X	X	X	X	X	X	X	X	X	X	X	X	X	X	X	X	X	X	X	X	X	X	X	X	X	X	X	1	1	1	0	1	1.74	5.64e-06	921	106444	5.2		SMEST073304001.1
6e-05	1	0	0	0	0	0	0	1	0	-6.224	-1.9019	1	0	0.340863	0.078568	-5.321	-1.7913	1	0	0.40692	0.118887	-5.771	-1.4795	1	0	0.32275	0.121997	SMEST036167001.1	SMESG000036167.1	FALSE	Glutaredoxin 3	1	1	1	0	1	5.3	5.997e-05	X	X	X	X	X	X	X	X	X	X	X	X	X	X	X	X	X	X	X	X	X	X	X	X	X	X	X	X	X	X	X	X	X	X	X	X	X	X	X	X	X	X	X	X	X	X	X	X	X	X	X	X	X	X	X	X	X	X	X	X	X	X	X	X	X	X	X	X	X	X	1	1	1	0	1	5.3	1.618e-05	321	36711	6		SMEST036167001.1
6.2e-05	1	0	0	0	0	0	0	1	0	-5.621	-1.9496	1	0	0.345838	0.076328	-5.898	-1.5789	1	0	0.386252	0.135424	-5.772	-1.6022	1	0	0.343116	0.112266	SMEST049582001.1	SMESG000049582.1	TRUE	Unknown protein	X	X	X	X	X	X	X	1	1	1	0	1	3.99	6.239e-05	X	X	X	X	X	X	X	X	X	X	X	X	X	X	X	X	X	X	X	X	X	X	X	X	X	X	X	X	X	X	X	X	X	X	X	X	X	X	X	X	X	X	X	X	X	X	X	X	X	X	X	X	X	X	X	X	X	X	X	X	X	X	X	1	1	1	0	1	3.99	1.593e-05	326	35791	5.8		SMEST049582001.1
5.4e-05	1	0	0	0	0	0	0	1	0	-5.476	-1.8583	1	0	0.335801	0.080824	-5.374	-1.4783	1	0	0.376331	0.142943	-5.776	-1.8784	1	0	0.387042	0.090067	SMEST054563001.1	SMESG000054563.1	FALSE	leukocyte elastase inhibitor-like	X	X	X	X	X	X	X	1	1	1	0	1	5.28	5.366e-05	X	X	X	X	X	X	X	X	X	X	X	X	X	X	X	X	X	X	X	X	X	X	X	X	X	X	X	X	X	X	X	X	X	X	X	X	X	X	X	X	X	X	X	X	X	X	X	X	X	X	X	X	X	X	X	X	X	X	X	X	X	X	X	1	1	1	0	1	5.28	1.371e-05	379	43415	6.2		SMEST054563001.1
3.7e-05	1	0	0	0	0	0	0	1	0	-6.042	-1.8965	1	0	0.340862	0.078569	-5.397	-1.6806	1	0	0.395734	0.127998	-5.782	-1.5752	1	0	0.339773	0.113885	SMEST016856001.1	SMESG000016856.1	FALSE	Sphingosine-1-phosphate lyase-like	X	X	X	X	X	X	X	1	1	1	0	1	3.3	3.732e-05	X	X	X	X	X	X	X	X	X	X	X	X	X	X	X	X	X	X	X	X	X	X	X	X	X	X	X	X	X	X	X	X	X	X	X	X	X	X	X	X	X	X	X	X	X	X	X	X	X	X	X	X	X	X	X	X	X	X	X	X	X	X	X	1	1	1	0	1	3.3	9.53e-06	545	61722	8		SMEST016856001.1
2.4e-05	1	0	0	0	0	0	0	1	0	-5.564	-1.9221	1	0	0.343361	0.077446	-5.636	-2.0334	1	0	0.426969	0.101393	-5.799	-1.6778	1	0	0.356238	0.105821	SMEST037239001.1	SMESG000037239.1	FALSE	Epidermal growth factor receptor substrate 15	1	1	1	0	1	1.39	2.437e-05	X	X	X	X	X	X	X	X	X	X	X	X	X	X	X	X	X	X	X	X	X	X	X	X	X	X	X	X	X	X	X	X	X	X	X	X	X	X	X	X	X	X	X	X	X	X	X	X	X	X	X	X	X	X	X	X	X	X	X	X	X	X	X	X	X	X	X	X	X	X	1	1	1	0	1	1.39	6.58e-06	790	88313	5.1		SMEST037239001.1
4.2e-05	1	0	0	0	0	0	0	1	0	-4.907	-1.2466	1	0	0.252195	0.115247	-6.274	-1.8541	1	0	0.413266	0.113532	-5.804	-2.052	1	0	0.411835	0.076602	SMEST028847001.1	SMESG000028847.1	FALSE	Zinc transporter 9	X	X	X	X	X	X	X	X	X	X	X	X	X	X	1	1	1	0	1	4.63	4.186e-05	X	X	X	X	X	X	X	X	X	X	X	X	X	X	X	X	X	X	X	X	X	X	X	X	X	X	X	X	X	X	X	X	X	X	X	X	X	X	X	X	X	X	X	X	X	X	X	X	X	X	X	X	X	X	X	X	1	1	1	0	1	4.63	1.003e-05	518	58025	8.8		SMEST028847001.1
7.8e-05	1	0	0	0	0	0	0	1	0	-5.733	-1.7753	1	0	0.325423	0.085376	-6.442	-2.0357	1	0	0.42697	0.101392	-5.804	-1.7553	1	0	0.368928	0.099445	SMEST057402001.1	SMESG000057402.1	FALSE	Unknown protein	1	1	1	0	1	8.54	7.825e-05	X	X	X	X	X	X	X	X	X	X	X	X	X	X	X	X	X	X	X	X	X	X	X	X	X	X	X	X	X	X	X	X	X	X	X	X	X	X	X	X	X	X	X	X	X	X	X	X	X	X	X	X	X	X	X	X	X	X	X	X	X	X	X	X	X	X	X	X	X	X	1	1	1	0	1	8.54	2.112e-05	246	29435	9.4		SMEST057402001.1
0.000118	1	0	0	0	0	0	0	1	0	-5.633	-2.131	1	0	0.366998	0.066506	-5.789	-1.7852	1	0	0.406918	0.11889	-5.806	-1.8554	1	0	0.384104	0.091612	SMEST059741001.1	SMESG000059741.1	FALSE	Cytochrome c oxidase assembly protein COX15 homolog	X	X	X	X	X	X	X	1	1	1	0	1	8.72	0.00011825	X	X	X	X	X	X	X	X	X	X	X	X	X	X	X	X	X	X	X	X	X	X	X	X	X	X	X	X	X	X	X	X	X	X	X	X	X	X	X	X	X	X	X	X	X	X	X	X	X	X	X	X	X	X	X	X	X	X	X	X	X	X	X	1	1	1	0	1	8.72	3.02e-05	172	19919	9.8		SMEST059741001.1;SMEST059741002.1
2.4e-05	1	0	0	0	0	0	0	1	0	-4.867	-1.4841	1	0	0.286916	0.10153	-6.31	-2.1743	1	0	0.437437	0.09147	-5.806	-1.6894	1	0	0.356243	0.10582	SMEST018133001.1	SMESG000018133.1	FALSE	Rho guanine nucleotide exchange factor 17	2	2	2	0	2	2.68	2.397e-05	X	X	X	X	X	X	X	X	X	X	X	X	X	X	X	X	X	X	X	X	X	X	X	X	X	X	X	X	X	X	X	X	X	X	X	X	X	X	X	X	X	X	X	X	X	X	X	X	X	X	X	X	X	X	X	X	X	X	X	X	X	X	X	X	X	X	X	X	X	X	2	2	2	0	2	2.68	6.47e-06	1606	181210	5.7		SMEST018133001.1
9.6e-05	1	0	0	0	0	0	0	1	0	-6.034	-1.8699	1	0	0.335805	0.080822	-5.727	-1.8932	1	0	0.415324	0.111759	-5.807	-1.6477	1	0	0.34973	0.109036	SMEST038553001.1	SMESG000038553.1	FALSE	Calcyclin-binding protein	1	1	1	0	1	6	9.625e-05	X	X	X	X	X	X	X	X	X	X	X	X	X	X	X	X	X	X	X	X	X	X	X	X	X	X	X	X	X	X	X	X	X	X	X	X	X	X	X	X	X	X	X	X	X	X	X	X	X	X	X	X	X	X	X	X	X	X	X	X	X	X	X	X	X	X	X	X	X	X	1	1	1	0	1	6	2.597e-05	200	23297	8		SMEST038553001.1;SMEST038553002.1
3.8e-05	1	0	0	0	0	0	0	1	0	-5.034	-1.5441	1	0	0.295403	0.098061	-5.276	-2.1556	1	0	0.435778	0.093089	-5.81	-1.6803	1	0	0.356238	0.105821	SMEST078546001.1	SMESG000078546.1	FALSE	Protein disulfide-isomerase	1	1	1	0	1	5.13	3.797e-05	X	X	X	X	X	X	X	X	X	X	X	X	X	X	X	X	X	X	X	X	X	X	X	X	X	X	X	X	X	X	X	X	X	X	X	X	X	X	X	X	X	X	X	X	X	X	X	X	X	X	X	X	X	X	X	X	X	X	X	X	X	X	X	X	X	X	X	X	X	X	1	1	1	0	1	5.13	1.025e-05	507	59226	5.6		SMEST078546001.1
3.6e-05	1	0	0	0	0	0	0	1	0	-5.367	-1.9999	1	0	0.353115	0.073007	-5.666	-1.8267	1	0	0.409073	0.117089	-5.814	-1.8344	1	0	0.381133	0.093165	SMEST038398001.1	SMESG000038398.1	FALSE	Unknown protein	1	1	1	0	1	2.27	3.646e-05	X	X	X	X	X	X	X	X	X	X	X	X	X	X	X	X	X	X	X	X	X	X	X	X	X	X	X	X	X	X	X	X	X	X	X	X	X	X	X	X	X	X	X	X	X	X	X	X	X	X	X	X	X	X	X	X	X	X	X	X	X	X	X	X	X	X	X	X	X	X	1	1	1	0	1	2.27	9.84e-06	528	60532	6.1		SMEST038398001.1
0.000238	1	0	0	0	0	0	0	1	0	-5.156	-1.5066	1	0	0.289757	0.100375	-5.654	-1.561	1	0	0.383816	0.137295	-5.824	-1.4581	1	0	0.319288	0.123621	SMEST055157001.1	SMESG000055157.1	FALSE	NADH dehydrogenase [ubiquinone] 1 beta subcomplex subunit	1	1	1	0	1	23.46	0.00023766	X	X	X	X	X	X	X	X	X	X	X	X	X	X	X	X	X	X	X	X	X	X	X	X	X	X	X	X	X	X	X	X	X	X	X	X	X	X	X	X	X	X	X	X	X	X	X	X	X	X	X	X	X	X	X	X	X	X	X	X	X	X	X	X	X	X	X	X	X	X	1	1	1	0	1	23.46	6.413e-05	81	10130	6.2		SMEST055157001.1;SMEST055157002.1
4.3e-05	1	0	0	0	0	0	0	1	0	-5.801	-2.0335	1	0	0.355498	0.071907	-5.313	-1.8179	1	0	0.409068	0.11709	-5.831	-1.9098	1	0	0.392806	0.087009	SMEST023241001.1	SMESG000023241.1	FALSE	Protein tumorous imaginal discs, mitochondrial	X	X	X	X	X	X	X	1	1	1	0	1	3.38	4.291e-05	X	X	X	X	X	X	X	X	X	X	X	X	X	X	X	X	X	X	X	X	X	X	X	X	X	X	X	X	X	X	X	X	X	X	X	X	X	X	X	X	X	X	X	X	X	X	X	X	X	X	X	X	X	X	X	X	X	X	X	X	X	X	X	1	1	1	0	1	3.38	1.096e-05	474	52976	8.9		SMEST023241001.1;SMEST023241002.1
9.6e-05	1	0	0	0	0	0	0	1	0	-5.839	-2.058	1	0	0.357854	0.070815	-5.143	-1.6966	1	0	0.398028	0.126161	-5.832	-1.4749	1	0	0.322749	0.121998	SMEST002442001.1	SMESG000002442.1	FALSE	Tumor protein d52, putative	1	1	1	0	1	11.5	9.625e-05	X	X	X	X	X	X	X	X	X	X	X	X	X	X	X	X	X	X	X	X	X	X	X	X	X	X	X	X	X	X	X	X	X	X	X	X	X	X	X	X	X	X	X	X	X	X	X	X	X	X	X	X	X	X	X	X	X	X	X	X	X	X	X	X	X	X	X	X	X	X	1	1	1	0	1	11.5	2.597e-05	200	22450	7		SMEST002442001.1;SMEST002442002.1
3.4e-05	1	0	0	0	0	0	0	1	0	-5.253	-1.7219	1	0	0.317437	0.088817	-5.621	-1.6288	1	0	0.391049	0.131698	-5.852	-1.4953	1	0	0.326193	0.120374	SMEST071670001.1	SMESG000071670.1	FALSE	Eukaryotic initiation factor 4B	1	1	1	0	1	2.26	3.354e-05	X	X	X	X	X	X	X	X	X	X	X	X	X	X	X	X	X	X	X	X	X	X	X	X	X	X	X	X	X	X	X	X	X	X	X	X	X	X	X	X	X	X	X	X	X	X	X	X	X	X	X	X	X	X	X	X	X	X	X	X	X	X	X	X	X	X	X	X	X	X	1	1	1	0	1	2.26	9.05e-06	574	63025	9.5		SMEST071670001.1
1.8e-05	1	0	0	0	0	0	0	1	0	-5.443	-1.8283	1	0	0.330657	0.083092	-5.533	-1.847	1	0	0.411187	0.115302	-5.856	-1.7443	1	0	0.365802	0.101029	SMEST022746001.1	SMESG000022746.1	FALSE	Fibroblast growth factor receptor homolog 1	X	X	X	X	X	X	X	X	X	X	X	X	X	X	1	1	1	0	1	1.3	1.76e-05	X	X	X	X	X	X	X	X	X	X	X	X	X	X	X	X	X	X	X	X	X	X	X	X	X	X	X	X	X	X	X	X	X	X	X	X	X	X	X	X	X	X	X	X	X	X	X	X	X	X	X	X	X	X	X	X	1	1	1	0	1	1.3	4.22e-06	1232	142059	7.1		SMEST022746001.1;SMEST022746002.1
5.7e-05	1	0	0	0	0	0	0	1	0	-5.537	-1.9404	1	0	0.345835	0.07633	-5.267	-2.069	1	0	0.428805	0.099704	-5.864	-1.4093	1	0	0.308809	0.128483	SMEST021419001.1	SMESG000021419.1	FALSE	2-acylglycerol O-acyltransferase 2	1	1	1	0	1	3.85	5.695e-05	X	X	X	X	X	X	X	X	X	X	X	X	X	X	X	X	X	X	X	X	X	X	X	X	X	X	X	X	X	X	X	X	X	X	X	X	X	X	X	X	X	X	X	X	X	X	X	X	X	X	X	X	X	X	X	X	X	X	X	X	X	X	X	X	X	X	X	X	X	X	1	1	1	0	1	3.85	1.537e-05	338	39031	9		SMEST021419001.1
7.7e-05	1	0	0	0	0	0	0	1	0	-5.149	-1.4645	1	0	0.284065	0.102685	-5.202	-2.1061	1	0	0.432353	0.096371	-5.869	-1.6403	1	0	0.349727	0.109037	SMEST011341001.1	SMESG000011341.1	FALSE	Unknown protein	1	1	1	0	1	6.4	7.7e-05	X	X	X	X	X	X	X	X	X	X	X	X	X	X	X	X	X	X	X	X	X	X	X	X	X	X	X	X	X	X	X	X	X	X	X	X	X	X	X	X	X	X	X	X	X	X	X	X	X	X	X	X	X	X	X	X	X	X	X	X	X	X	X	X	X	X	X	X	X	X	1	1	1	0	1	6.4	2.078e-05	250	29056	6.1		SMEST011341001.1
4.6e-05	1	0	0	0	0	0	0	1	0	-5.767	-2.1655	1	0	0.371411	0.064391	-5.545	-1.782	1	0	0.406918	0.118892	-5.871	-1.7401	1	0	0.3658	0.10103	SMEST025871001.1	SMESG000025871.1	FALSE	Tyrosine--tRNA ligase	X	X	X	X	X	X	X	1	1	1	0	1	3.39	4.602e-05	X	X	X	X	X	X	X	X	X	X	X	X	X	X	X	X	X	X	X	X	X	X	X	X	X	X	X	X	X	X	X	X	X	X	X	X	X	X	X	X	X	X	X	X	X	X	X	X	X	X	X	X	X	X	X	X	X	X	X	X	X	X	X	1	1	1	0	1	3.39	1.175e-05	442	50265	8.9		SMEST025871001.1
0.000177	1	0	0	0	0	0	0	1	0	-5.804	-2.1691	1	0	0.371411	0.06439	-5.828	-2.0835	1	0	0.430592	0.098032	-5.877	-1.6235	1	0	0.346435	0.11065	SMEST079665001.1	SMESG000079665.1	FALSE	Tubulin-specific chaperone A	1	1	1	0	1	23.85	0.00017661	X	X	X	X	X	X	X	X	X	X	X	X	X	X	X	X	X	X	X	X	X	X	X	X	X	X	X	X	X	X	X	X	X	X	X	X	X	X	X	X	X	X	X	X	X	X	X	X	X	X	X	X	X	X	X	X	X	X	X	X	X	X	X	X	X	X	X	X	X	X	1	1	1	0	1	23.85	4.765e-05	109	12776	5.1		SMEST079665001.1
0.000125	1	0	0	0	0	0	0	1	0	-5.303	-1.7684	1	0	0.325422	0.085377	-6.222	-2.0784	1	0	0.43059	0.098034	-5.877	-1.4223	1	0	0.312317	0.126864	SMEST045122001.1	SMESG000045122.1	FALSE	Ubiquitin-conjugating enzyme E2 N	1	1	1	0	1	7.79	0.000125	X	X	X	X	X	X	X	X	X	X	X	X	X	X	X	X	X	X	X	X	X	X	X	X	X	X	X	X	X	X	X	X	X	X	X	X	X	X	X	X	X	X	X	X	X	X	X	X	X	X	X	X	X	X	X	X	X	X	X	X	X	X	X	X	X	X	X	X	X	X	1	1	1	0	1	7.79	3.373e-05	154	17514	7.4		SMEST045122001.1
5.6e-05	1	0	0	0	0	0	0	1	0	-6.067	-1.9157	1	0	0.34336	0.077448	-5.431	-1.592	1	0	0.388662	0.133561	-5.884	-2.0629	1	0	0.411845	0.076599	SMEST004871001.1	SMESG000004871.1	FALSE	Tumor susceptibility 101	X	X	X	X	X	X	X	X	X	X	X	X	X	X	1	1	1	0	1	5.91	5.574e-05	X	X	X	X	X	X	X	X	X	X	X	X	X	X	X	X	X	X	X	X	X	X	X	X	X	X	X	X	X	X	X	X	X	X	X	X	X	X	X	X	X	X	X	X	X	X	X	X	X	X	X	X	X	X	X	X	1	1	1	0	1	5.91	1.335e-05	389	43982	5.9		SMEST004871001.1
3.5e-05	1	0	0	0	0	0	0	1	0	-6.222	-2.1175	1	0	0.364755	0.067573	-5.475	-1.5591	1	0	0.383815	0.137295	-5.891	-1.6551	1	0	0.352995	0.107428	SMEST057600001.1	SMESG000057600.1	FALSE	Transgelin	4	5	1	4	1.14141	8.66	3.46e-05	2	2	0	2	0	4.09	X	1	1	0	1	0	1.42	X	X	X	X	X	X	X	X	X	X	X	X	X	X	X	X	X	X	X	X	X	X	X	X	X	X	X	X	X	X	X	X	X	X	X	X	X	X	X	X	X	X	X	1	2	0	2	0	1.73	X	X	X	X	X	X	X	X	4	7	1	6	1.05374	8.66	8.62e-06	635	67290	8.1		SMEST057600001.1
4.2e-05	1	0	0	0	0	0	0	1	0	-5.076	-1.4281	1	0	0.278333	0.104991	-5.3	-1.6697	1	0	0.395729	0.128	-5.898	-1.7618	1	0	0.36893	0.099443	SMEST020490001.1	SMESG000020490.1	FALSE	ERO1-like protein beta	1	1	1	0	1	3.68	4.167e-05	X	X	X	X	X	X	X	X	X	X	X	X	X	X	X	X	X	X	X	X	X	X	X	X	X	X	X	X	X	X	X	X	X	X	X	X	X	X	X	X	X	X	X	X	X	X	X	X	X	X	X	X	X	X	X	X	X	X	X	X	X	X	X	X	X	X	X	X	X	X	1	1	1	0	1	3.68	1.124e-05	462	53705	7.2		SMEST020490001.1;SMEST020490002.1
0.000235	1	0	0	0	0	0	0	1	0	-5.888	-1.7588	1	0	0.32278	0.08652	-5.435	-1.5747	1	0	0.386251	0.135425	-5.899	-1.8742	1	0	0.38704	0.090069	SMEST009106002.1	SMESG000009106.1	FALSE	MICOS complex subunit MIC10	1	1	1	0	1	14.63	0.00023476	X	X	X	X	X	X	X	X	X	X	X	X	X	X	X	X	X	X	X	X	X	X	X	X	X	X	X	X	X	X	X	X	X	X	X	X	X	X	X	X	X	X	X	X	X	X	X	X	X	X	X	X	X	X	X	X	X	X	X	X	X	X	X	X	X	X	X	X	X	X	1	1	1	0	1	14.63	6.335e-05	82	8698	8.7		SMEST009106002.1
8.3e-05	1	0	0	0	0	0	0	1	0	-5.689	-1.9386	1	0	0.345834	0.07633	-5.692	-1.8915	1	0	0.415323	0.111759	-5.902	-1.8444	1	0	0.38114	0.093162	SMEST079251001.1	SMESG000079251.1	FALSE	3-oxoacyl-[acyl-carrier-protein] reductase Fa	X	X	X	X	X	X	X	X	X	X	X	X	X	X	1	1	1	0	1	5.73	8.275e-05	X	X	X	X	X	X	X	X	X	X	X	X	X	X	X	X	X	X	X	X	X	X	X	X	X	X	X	X	X	X	X	X	X	X	X	X	X	X	X	X	X	X	X	X	X	X	X	X	X	X	X	X	X	X	X	X	1	1	1	0	1	5.73	1.983e-05	262	28354	7.9		SMEST079251001.1
5.9e-05	1	0	0	0.000286	1	0	0	2	1	-5.521	-2.0585	1	0	0.357854	0.070815	0.295	0.1002	1	0	0.182219	0.257117	-5.909	-1.7086	1	0	0.359458	0.104218	SMEST049781001.1	SMESG000049781.1	TRUE	Cathepsin L1	1	1	1	0	1	4.29	5.905e-05	X	X	X	X	X	X	X	X	X	X	X	X	X	X	X	X	X	X	X	X	X	X	X	X	X	X	X	X	X	X	X	X	X	X	X	1	1	1	0	1	3.37	0.00028554	X	X	X	X	X	X	X	X	X	X	X	X	X	X	X	X	X	X	X	X	X	X	X	X	X	X	X	X	1	1	1	0	1	4.29	1.593e-05	326	36650	6.4		SMEST049781001.1;SMEST049783001.1
0.000203	1	0	0	0.00098	1	0	0	2	1	-5.325	-1.4814	1	0	0.286916	0.101531	0.391	0.0926	1	0	0.182211	0.257118	-5.91	-1.7839	1	0	0.372031	0.097863	SMEST033462001.1	SMESG000033462.1	FALSE	Unknown protein	1	1	1	0	1	16.84	0.00020263	X	X	X	X	X	X	X	X	X	X	X	X	X	X	X	X	X	X	X	X	X	X	X	X	X	X	X	X	X	X	X	X	X	X	X	1	1	1	0	1	16.84	0.00097986	X	X	X	X	X	X	X	X	X	X	X	X	X	X	X	X	X	X	X	X	X	X	X	X	X	X	X	X	1	2	2	0	2	16.84	0.00010935	95	11105	7.9		SMEST033462001.1
0.000132	1	0	0	0	0	0	0	1	0	-5.557	-1.6009	1	0	0.301001	0.095746	-5.494	-1.957	1	0	0.421289	0.106527	-5.919	-1.6937	1	0	0.359452	0.104221	SMEST006122001.1	SMESG000006122.1	FALSE	Unknown protein	1	1	1	0	1	17.81	0.00013185	X	X	X	X	X	X	X	X	X	X	X	X	X	X	X	X	X	X	X	X	X	X	X	X	X	X	X	X	X	X	X	X	X	X	X	X	X	X	X	X	X	X	X	X	X	X	X	X	X	X	X	X	X	X	X	X	X	X	X	X	X	X	X	X	X	X	X	X	X	X	1	1	1	0	1	17.81	3.558e-05	146	17348	5.8		SMEST006122001.1;SMEST006132001.1
0.000139	1	0	0	0.000677	2	0	0	2	1	-5.183	-1.6658	1	0	0.31202	0.091123	6.444	1.5654	0.519673	0.28427	0.051827	0.302798	-5.92	-1.9198	1	0	0.392811	0.087005	SMEST075150001.1	SMESG000075150.1	FALSE	Prefoldin subunit 2	1	1	1	0	1	10.87	0.00013949	X	X	X	X	X	X	X	X	X	X	X	X	X	X	X	X	X	X	X	X	X	X	X	X	X	X	X	X	X	X	X	X	X	X	X	X	X	X	X	X	X	X	1	1	1	0	1	8.7	0.00069258	1	1	1	0	1	8.7	0.00066203	X	X	X	X	X	X	X	X	X	X	X	X	X	X	2	3	3	0	3	19.57	0.00011292	138	15577	6.5		SMEST075150001.1;SMEST075156001.1
0.000127	1	0	0	0	0	0	0	1	0	-4.868	-1.3664	1	0	0.269673	0.108435	-5.838	-1.9015	1	0	0.41533	0.111758	-5.921	-1.7058	1	0	0.359456	0.104218	SMEST061796001.1	SMESG000061796.1	FALSE	E2F associated phosphoprotein	X	X	X	X	X	X	X	X	X	X	X	X	X	X	1	1	1	0	1	12.28	0.00012679	X	X	X	X	X	X	X	X	X	X	X	X	X	X	X	X	X	X	X	X	X	X	X	X	X	X	X	X	X	X	X	X	X	X	X	X	X	X	X	X	X	X	X	X	X	X	X	X	X	X	X	X	X	X	X	X	1	1	1	0	1	12.28	3.038e-05	171	19622	4.4		SMEST061796001.1
5.2e-05	1	0	0	0.00026	1	0	0	2	1	-5.56	-1.6473	1	0	0.309288	0.092278	-0.189	-0.0549	1	0	0.202608	0.24749	-5.923	-1.7512	1	0	0.368927	0.099447	SMEST052345001.1	SMESG000052345.1	FALSE	WH1 domain protein	1	1	1	0	1	6.27	5.245e-05	X	X	X	X	X	X	X	X	X	X	X	X	X	X	X	X	X	X	X	X	X	X	X	X	X	X	X	X	X	X	X	X	X	X	X	X	X	X	X	X	X	X	1	1	1	0	1	4.36	0.00026042	X	X	X	X	X	X	X	X	X	X	X	X	X	X	X	X	X	X	X	X	X	2	2	2	0	2	10.63	2.831e-05	367	38990	9		SMEST052345001.1;SMEST052345002.1
0.000144	1	0	0	0	0	0	0	1	0	-3.886	-1.3279	1	0	0.263865	0.110719	-5.27	-1.1951	1	0	0.344219	0.165795	-5.924	-1.8542	1	0	0.384103	0.091613	SMEST006121001.1	SMESG000006121.1	FALSE	Unknown protein	1	1	1	0	1	12.69	0.00014366	X	X	X	X	X	X	X	X	X	X	X	X	X	X	X	X	X	X	X	X	X	X	X	X	X	X	X	X	X	X	X	X	X	X	X	X	X	X	X	X	X	X	X	X	X	X	X	X	X	X	X	X	X	X	X	X	X	X	X	X	X	X	X	X	X	X	X	X	X	X	1	1	1	0	1	12.69	3.876e-05	134	16002	5.7		SMEST006121001.1;SMEST006121002.1
0.000289	1	0	0	0	0	0	0	1	0	-6.092	-1.5506	1	0	0.295403	0.098061	-5.616	-1.7645	1	0	0.404741	0.120694	-5.924	-1.5889	1	0	0.339777	0.113884	SMEST049924001.1	SMESG000049924.1	FALSE	Unknown protein	2	2	2	0	2	27.82	0.00028948	X	X	X	X	X	X	X	X	X	X	X	X	X	X	X	X	X	X	X	X	X	X	X	X	X	X	X	X	X	X	X	X	X	X	X	X	X	X	X	X	X	X	X	X	X	X	X	X	X	X	X	X	X	X	X	X	X	X	X	X	X	X	X	X	X	X	X	X	X	X	1	1	1	0	1	18.05	3.906e-05	133	15020	8.7		SMEST049924001.1;SMEST049924002.1;SMEST049924003.1
4.8e-05	1	0	0	0	0	0	0	1	0	-5.606	-1.7084	1	0	0.317434	0.088819	-6.319	-2.1686	1	0	0.437435	0.091474	-5.93	-1.7367	1	0	0.365799	0.101031	SMEST028996002.1	SMESG000028996.1	FALSE	p2X purinoceptor	1	1	1	0	1	4.52	4.837e-05	X	X	X	X	X	X	X	X	X	X	X	X	X	X	X	X	X	X	X	X	X	X	X	X	X	X	X	X	X	X	X	X	X	X	X	X	X	X	X	X	X	X	X	X	X	X	X	X	X	X	X	X	X	X	X	X	X	X	X	X	X	X	X	X	X	X	X	X	X	X	1	1	1	0	1	4.52	1.305e-05	398	45153	8.7		SMEST028996002.1
0.000134	1	0	0	0	0	0	0	1	0	-5.781	-1.6265	1	0	0.30654	0.093433	-6.066	-1.8339	1	0	0.411181	0.115307	-5.945	-1.563	1	0	0.336411	0.115505	SMEST051775001.1	SMESG000051775.1	FALSE	Non-specific ribonucleoside hydrolase RihC	2	3	0	3	0	19.23	X	2	3	0	3	0	19.23	X	2	2	1	1	1.125	21.98	0.00013402	X	X	X	X	X	X	X	X	X	X	X	X	X	X	X	X	X	X	X	X	X	X	X	X	X	X	X	X	X	X	X	X	X	X	X	X	X	X	X	X	X	X	X	X	X	X	X	X	X	X	X	X	X	X	X	X	3	7	1	6	1.33333	33.52	3.805e-05	182	20506	7.2		SMEST051775001.1
7.3e-05	1	0	0	0	0	0	0	1	0	-5.698	-1.965	1	0	0.348287	0.075216	-5.41	-1.3986	1	0	0.368617	0.14863	-5.961	-1.7552	1	0	0.368928	0.099445	SMEST080424002.1	SMESG000080424.1	FALSE	Succinyl-CoA:3-ketoacid-coenzyme A transferas	1	2	2	0	2	5.12	7.306e-05	X	X	X	X	X	X	X	X	X	X	X	X	X	X	X	X	X	X	X	X	X	X	X	X	X	X	X	X	X	X	X	X	X	X	X	X	X	X	X	X	X	X	X	X	X	X	X	X	X	X	X	X	X	X	X	X	X	X	X	X	X	X	X	X	X	X	X	X	X	X	1	1	1	0	1	5.12	9.86e-06	527	57982	8.6		SMEST080424002.1
0.000155	1	0	0	0	0	0	0	1	0	-5.287	-1.1915	1	0	0.246347	0.117487	-5.367	-1.4212	1	0	0.368624	0.148626	-5.962	-2.2571	1	0	0.435646	0.06275	SMEST011961001.1	SMESG000011961.1	FALSE	Prefoldin subunit 1	1	1	1	0	1	12.9	0.00015524	X	X	X	X	X	X	X	X	X	X	X	X	X	X	X	X	X	X	X	X	X	X	X	X	X	X	X	X	X	X	X	X	X	X	X	X	X	X	X	X	X	X	X	X	X	X	X	X	X	X	X	X	X	X	X	X	X	X	X	X	X	X	X	X	X	X	X	X	X	X	1	1	1	0	1	12.9	4.189e-05	124	14212	8.4		SMEST011961001.1
6.5e-05	1	0	0	0	0	0	0	1	0	-5.549	-1.7051	1	0	0.314739	0.089969	-6.236	-2.1393	1	0	0.434089	0.094722	-5.964	-1.6888	1	0	0.356243	0.10582	SMEST012480001.1	SMESG000012480.1	FALSE	Unknown protein	1	1	1	0	1	7.14	6.548e-05	X	X	X	X	X	X	X	X	X	X	X	X	X	X	X	X	X	X	X	X	X	X	X	X	X	X	X	X	X	X	X	X	X	X	X	X	X	X	X	X	X	X	X	X	X	X	X	X	X	X	X	X	X	X	X	X	X	X	X	X	X	X	X	X	X	X	X	X	X	X	1	1	1	0	1	7.14	1.767e-05	294	35256	6.3		SMEST012480001.1
7.9e-05	1	0	0	0	0	0	0	1	0	-5.935	-1.8719	1	0	0.335806	0.080822	-5.714	-2.0586	1	0	0.428797	0.099706	-5.965	-1.6062	1	0	0.343117	0.112265	SMEST067831001.1	SMESG000067831.1	FALSE	14-3-3 protein beta/alpha	1	2	0	2	0	3.85	X	2	3	1	2	1.01361	11.15	7.929e-05	1	2	0	2	0	3.85	X	X	X	X	X	X	X	X	X	X	X	X	X	X	X	X	X	X	X	X	X	X	X	X	X	X	X	X	X	X	X	X	X	X	X	X	X	X	X	X	X	X	X	X	X	X	X	X	X	X	X	X	X	X	X	X	X	2	3	1	2	1.00448	11.15	2.007e-05	260	29672	4.9		SMEST067831001.1
4.7e-05	1	0	0	0	0	0	0	1	0	-4.978	-1.4392	1	0	0.281204	0.103839	-5.401	-1.7224	1	0	0.400296	0.124329	-5.967	-1.7573	1	0	0.368928	0.099444	SMEST005161001.1	SMESG000005161.1	FALSE	UPF0663 transmembrane protein C17orf28 like protein	1	1	1	0	1	3.88	4.672e-05	X	X	X	X	X	X	X	X	X	X	X	X	X	X	X	X	X	X	X	X	X	X	X	X	X	X	X	X	X	X	X	X	X	X	X	X	X	X	X	X	X	X	X	X	X	X	X	X	X	X	X	X	X	X	X	X	X	X	X	X	X	X	X	X	X	X	X	X	X	X	1	1	1	0	1	3.88	1.261e-05	412	46765	9		SMEST005161001.1;SMEST005161002.1;SMEST005161004.1;SMEST034495001.1
0.000171	1	0	0	0	0	0	0	1	0	-6.208	-1.8674	1	0	0.335804	0.080823	-5.136	-1.9041	1	0	0.417341	0.110008	-5.968	-1.5873	1	0	0.339776	0.113884	SMEST055936001.1	SMESG000055936.1	FALSE	Protein containing PTH2 domain	X	X	X	X	X	X	X	1	1	1	0	1	25.21	0.00017092	X	X	X	X	X	X	X	X	X	X	X	X	X	X	X	X	X	X	X	X	X	X	X	X	X	X	X	X	X	X	X	X	X	X	X	X	X	X	X	X	X	X	X	X	X	X	X	X	X	X	X	X	X	X	X	X	X	X	X	X	X	X	X	1	1	1	0	1	25.21	4.365e-05	119	13602	6.9		SMEST055936001.1
4.7e-05	1	0	0	0	0	0	0	1	0	-5.101	-1.5696	1	0	0.298208	0.096904	-5.164	-1.7193	1	0	0.400295	0.12433	-5.968	-1.7433	1	0	0.365802	0.10103	SMEST026301001.1	SMESG000026301.1	TRUE	Plasminogen	1	2	2	0	2	2.08	4.712e-05	X	X	X	X	X	X	X	X	X	X	X	X	X	X	X	X	X	X	X	X	X	X	X	X	X	X	X	X	X	X	X	X	X	X	X	X	X	X	X	X	X	X	X	X	X	X	X	X	X	X	X	X	X	X	X	X	X	X	X	X	X	X	X	X	X	X	X	X	X	X	1	2	2	0	2	2.08	1.272e-05	817	93688	7.6		SMEST026301001.1
0.000138	1	0	0	0.000688	1	0	0	2	1	-6.023	-2.1277	1	0	0.366997	0.066507	0.574	0.1327	1	0	0.179374	0.258416	-5.969	-1.6952	1	0	0.359452	0.10422	SMEST022336001.1	SMESG000022336.1	FALSE	Peptide methionine sulfoxide reductase MsrB	1	1	1	0	1	8.63	0.00013849	X	X	X	X	X	X	X	X	X	X	X	X	X	X	X	X	X	X	X	X	X	X	X	X	X	X	X	X	X	X	X	X	X	X	X	X	X	X	X	X	X	X	1	1	1	0	1	8.63	0.0006876	X	X	X	X	X	X	X	X	X	X	X	X	X	X	X	X	X	X	X	X	X	1	2	2	0	2	8.63	7.474e-05	139	15155	6.7		SMEST022336001.1
0.000115	1	0	0	0	0	0	0	1	0	-5.378	-1.4351	1	0	0.278333	0.104991	-5.062	-1.6659	1	0	0.395728	0.128002	-5.972	-1.5356	1	0	0.333024	0.117128	SMEST003841001.1	SMESG000003841.1	FALSE	Actin related protein 2/3 complex subunit 4	1	1	1	0	1	13.77	0.00011527	X	X	X	X	X	X	X	X	X	X	X	X	X	X	X	X	X	X	X	X	X	X	X	X	X	X	X	X	X	X	X	X	X	X	X	X	X	X	X	X	X	X	X	X	X	X	X	X	X	X	X	X	X	X	X	X	X	X	X	X	X	X	X	X	X	X	X	X	X	X	1	1	1	0	1	13.77	3.11e-05	167	19360	7.5		SMEST003841001.1
0.000117	1	0	0	0	0	0	0	1	0	-5.579	-1.4625	1	0	0.284065	0.102685	-5.595	-1.4329	1	0	0.371215	0.146729	-5.975	-1.8873	1	0	0.38705	0.090066	SMEST020955001.1	SMESG000020955.1	FALSE	Universal stress protein	1	1	1	0	1	8.48	0.00011667	X	X	X	X	X	X	X	X	X	X	X	X	X	X	X	X	X	X	X	X	X	X	X	X	X	X	X	X	X	X	X	X	X	X	X	X	X	X	X	X	X	X	X	X	X	X	X	X	X	X	X	X	X	X	X	X	X	X	X	X	X	X	X	X	X	X	X	X	X	X	1	1	1	0	1	8.48	3.148e-05	165	18626	6.6		SMEST020955001.1
0.000535	1	0	0	0	0	0	0	1	0	-6.667	-1.8907	1	0	0.338347	0.079693	-5.568	-1.8021	1	0	0.406926	0.118885	-5.983	-1.5726	1	0	0.336414	0.115504	SMEST028286001.1	SMESG000028286.1	FALSE	Peptidylprolyl isomerase	2	3	3	0	3	28.7	0.00053473	X	X	X	X	X	X	X	X	X	X	X	X	X	X	X	X	X	X	X	X	X	X	X	X	X	X	X	X	X	X	X	X	X	X	X	X	X	X	X	X	X	X	X	X	X	X	X	X	X	X	X	X	X	X	X	X	X	X	X	X	X	X	X	X	X	X	X	X	X	X	2	3	3	0	3	28.7	0.00014429	108	11945	7.2		SMEST028286001.1
5.5e-05	1	0	0	0	0	0	0	1	0	-4.471	-1.4656	1	0	0.284065	0.102685	-5.512	-1.818	1	0	0.409068	0.11709	-5.991	-1.915	1	0	0.392808	0.087006	SMEST081983001.1	SMESG000081983.1	FALSE	Guanine nucleotide-binding protein G(i) subunit alpha	1	1	1	0	1	3.97	5.453e-05	X	X	X	X	X	X	X	X	X	X	X	X	X	X	X	X	X	X	X	X	X	X	X	X	X	X	X	X	X	X	X	X	X	X	X	X	X	X	X	X	X	X	X	X	X	X	X	X	X	X	X	X	X	X	X	X	X	X	X	X	X	X	X	X	X	X	X	X	X	X	1	1	1	0	1	3.97	1.471e-05	353	40434	6.4		SMEST081983001.1;SMEST081983002.1
2.1e-05	1	0	0	0	0	0	0	1	0	-5.284	-2.2876	1	0	0.381965	0.05922	-4.537	-1.3645	1	0	0.363355	0.152432	-5.992	-2.0212	1	0	0.406596	0.079518	SMEST031711001.1	SMESG000031711.1	FALSE	Mitogen-activated protein kinase kinase kinas	1	1	1	0	1	2.18	2.097e-05	X	X	X	X	X	X	X	X	X	X	X	X	X	X	X	X	X	X	X	X	X	X	X	X	X	X	X	X	X	X	X	X	X	X	X	X	X	X	X	X	X	X	X	X	X	X	X	X	X	X	X	X	X	X	X	X	X	X	X	X	X	X	X	X	X	X	X	X	X	X	1	1	1	0	1	2.18	5.66e-06	918	105057	7.5		SMEST031711001.1
2.7e-05	1	0	0	0	0	0	0	1	0	-5.572	-1.5449	1	0	0.295403	0.098061	-6.047	-1.8571	1	0	0.413266	0.11353	-5.999	-1.8659	1	0	0.384112	0.09161	SMEST061064001.1	SMESG000061064.1	FALSE	Ran GTPase-activating protein 1	1	1	1	0	1	2.7	2.731e-05	X	X	X	X	X	X	X	X	X	X	X	X	X	X	X	X	X	X	X	X	X	X	X	X	X	X	X	X	X	X	X	X	X	X	X	X	X	X	X	X	X	X	X	X	X	X	X	X	X	X	X	X	X	X	X	X	X	X	X	X	X	X	X	X	X	X	X	X	X	X	1	1	1	0	1	2.7	7.37e-06	705	77833	5.1		SMEST061064001.1
0.0001	1	0	0	0	0	0	0	1	0	-5.185	-1.6516	1	0	0.309288	0.092277	-6.103	-2.0424	1	0	0.426975	0.101391	-6.004	-1.6956	1	0	0.359452	0.10422	SMEST079659001.1	SMESG000079659.1	FALSE	Unknown protein	2	3	3	0	3	5.54	9.991e-05	X	X	X	X	X	X	X	X	X	X	X	X	X	X	X	X	X	X	X	X	X	X	X	X	X	X	X	X	X	X	X	X	X	X	X	X	X	X	X	X	X	X	X	X	X	X	X	X	X	X	X	X	X	X	X	X	X	X	X	X	X	X	X	X	X	X	X	X	X	X	2	3	3	0	3	5.54	2.696e-05	578	67298	5.8		SMEST079659001.1
0.000212	1	0	0	0	0	0	0	1	0	-5.476	-1.66	1	0	0.30929	0.092277	-5.983	-1.7276	1	0	0.400299	0.124328	-6.021	-1.5051	1	0	0.326194	0.120373	SMEST081828001.1	SMESG000081828.1	FALSE	1,2-dihydroxy-3-keto-5-methylthiopentene diox	2	2	2	0	2	15.93	0.00021154	X	X	X	X	X	X	X	X	X	X	X	X	X	X	X	X	X	X	X	X	X	X	X	X	X	X	X	X	X	X	X	X	X	X	X	X	X	X	X	X	X	X	X	X	X	X	X	X	X	X	X	X	X	X	X	X	X	X	X	X	X	X	X	X	X	X	X	X	X	X	1	1	1	0	1	6.04	2.854e-05	182	21385	4.9		SMEST081828001.1
0.000231	1	0	0	0	0	0	0	1	0	-6.284	-1.8821	1	0	0.338344	0.079694	-4.293	-1.3412	1	0	0.360687	0.154338	-6.028	-1.564	1	0	0.336411	0.115505	SMEST000928001.1	SMESG000000928.1	FALSE	ADP-ribosylation factor 1	3	4	2	2	2.2	31.69	0.00023142	X	X	X	X	X	X	X	1	1	0	1	0	7.65	X	X	X	X	X	X	X	X	X	X	X	X	X	X	X	X	X	X	X	X	X	X	X	X	X	X	X	X	X	X	X	X	X	X	X	X	X	X	X	X	X	X	X	X	X	X	X	X	X	X	X	X	X	X	X	X	X	3	5	2	3	2.09524	31.69	5.947e-05	183	21014	7.2		SMEST000928001.1
0.000185	1	0	0	0	0	0	0	1	0	-5.201	-1.4425	1	0	0.281204	0.103839	-5.084	-1.2362	1	0	0.349791	0.161976	-6.029	-1.5316	1	0	0.329621	0.118749	SMEST058434001.1	SMESG000058434.1	FALSE	Ragulator complex protein LAMTOR3	1	1	1	0	1	26.92	0.0001851	X	X	X	X	X	X	X	X	X	X	X	X	X	X	X	X	X	X	X	X	X	X	X	X	X	X	X	X	X	X	X	X	X	X	X	X	X	X	X	X	X	X	X	X	X	X	X	X	X	X	X	X	X	X	X	X	X	X	X	X	X	X	X	X	X	X	X	X	X	X	1	1	1	0	1	26.92	4.995e-05	104	11849	6.3		SMEST058434001.1
1.5e-05	1	0	0	0	0	0	0	1	0	-5.179	-1.7615	1	0	0.322781	0.08652	-5.729	-2.0572	1	0	0.428796	0.099706	-6.029	-1.9212	1	0	0.392812	0.087005	SMEST004512001.1	SMESG000004512.1	FALSE	Son of sevenless-1	X	X	X	X	X	X	X	1	1	1	0	1	1.22	1.454e-05	X	X	X	X	X	X	X	X	X	X	X	X	X	X	X	X	X	X	X	X	X	X	X	X	X	X	X	X	X	X	X	X	X	X	X	X	X	X	X	X	X	X	X	X	X	X	X	X	X	X	X	X	X	X	X	X	X	X	X	X	X	X	X	1	1	1	0	1	1.22	3.71e-06	1399	162158	7.6		SMEST004512001.1
5.2e-05	1	0	0	0	0	0	0	1	0	-4.967	-1.5727	1	0	0.298208	0.096903	-5.602	-1.9108	1	0	0.417342	0.110005	-6.032	-1.7114	1	0	0.362639	0.102625	SMEST045501001.1	SMESG000045501.1	FALSE	Splicing factor, arginine/serine-rich 4	1	1	1	0	1	4.59	5.203e-05	X	X	X	X	X	X	X	X	X	X	X	X	X	X	X	X	X	X	X	X	X	X	X	X	X	X	X	X	X	X	X	X	X	X	X	X	X	X	X	X	X	X	X	X	X	X	X	X	X	X	X	X	X	X	X	X	X	X	X	X	X	X	X	X	X	X	X	X	X	X	1	1	1	0	1	4.59	1.404e-05	370	42567	10.6		SMEST045501001.1
7.7e-05	1	0	0	0	0	0	0	1	0	-6.082	-1.8097	1	0	0.328053	0.084232	-5.269	-1.8594	1	0	0.413266	0.113529	-6.034	-1.8896	1	0	0.38994	0.088535	SMEST002890001.1	SMESG000002890.1	FALSE	Cation-dependent mannose-6-phosphate receptor	1	1	1	0	1	5.62	7.731e-05	X	X	X	X	X	X	X	X	X	X	X	X	X	X	X	X	X	X	X	X	X	X	X	X	X	X	X	X	X	X	X	X	X	X	X	X	X	X	X	X	X	X	X	X	X	X	X	X	X	X	X	X	X	X	X	X	X	X	X	X	X	X	X	X	X	X	X	X	X	X	1	1	1	0	1	5.62	2.086e-05	249	28433	5.9		SMEST002890001.1
0.00019	1	0	0	0	0	0	0	1	0	-6.43	-1.6755	1	0	0.312021	0.091122	-5.732	-1.7535	1	0	0.402539	0.122505	-6.035	-1.6961	1	0	0.359452	0.10422	SMEST078201001.1	SMESG000078201.1	FALSE	transmembrane emp24 domain-containing protein	1	2	2	0	2	9.36	0.00018966	X	X	X	X	X	X	X	X	X	X	X	X	X	X	X	X	X	X	X	X	X	X	X	X	X	X	X	X	X	X	X	X	X	X	X	X	X	X	X	X	X	X	X	X	X	X	X	X	X	X	X	X	X	X	X	X	X	X	X	X	X	X	X	X	X	X	X	X	X	X	1	1	1	0	1	9.36	2.559e-05	203	23985	6.1		SMEST078201001.1
0.000187	1	0	0	0	0	0	0	1	0	-5.559	-1.8873	1	0	0.338346	0.079693	-6.155	-2.16	1	0	0.435781	0.093088	-6.041	-1.9863	1	0	0.401201	0.082482	SMEST038972001.1	SMESG000038972.1	FALSE	Transmembrane emp24 domain-containing protein	1	2	2	0	2	14.08	0.00018689	X	X	X	X	X	X	X	X	X	X	X	X	X	X	X	X	X	X	X	X	X	X	X	X	X	X	X	X	X	X	X	X	X	X	X	X	X	X	X	X	X	X	X	X	X	X	X	X	X	X	X	X	X	X	X	X	X	X	X	X	X	X	X	X	X	X	X	X	X	X	1	1	1	0	1	14.08	2.522e-05	206	23853	5.8		SMEST038972001.1
3.1e-05	1	0	0	0.000137	1	0	0	2	1	-5.16	-1.5149	1	0	0.289757	0.100375	-0.367	-0.1225	1	0	0.208546	0.244589	-6.048	-1.9777	1	0	0.401191	0.082483	SMEST053935001.1	SMESG000053935.1	FALSE	Unknown protein	X	X	X	X	X	X	X	X	X	X	X	X	X	X	1	1	1	0	1	2	3.097e-05	X	X	X	X	X	X	X	X	X	X	X	X	X	X	X	X	X	X	X	X	X	X	X	X	X	X	X	X	1	1	1	0	1	1.29	0.00013654	X	X	X	X	X	X	X	X	X	X	X	X	X	X	X	X	X	X	X	X	X	1	1	1	0	1	2	7.42e-06	700	76594	9.4		SMEST053935001.1
5.1e-05	1	0	0	0	0	0	0	1	0	-4.743	-1.4441	1	0	0.281204	0.103839	-4.612	-1.5137	1	0	0.378855	0.141055	-6.052	-2.3427	1	0	0.445963	0.056355	SMEST054688001.1	SMESG000054688.1	FALSE	Malonyl-CoA-acyl carrier protein transacylase	1	1	1	0	1	4.26	5.12e-05	X	X	X	X	X	X	X	X	X	X	X	X	X	X	X	X	X	X	X	X	X	X	X	X	X	X	X	X	X	X	X	X	X	X	X	X	X	X	X	X	X	X	X	X	X	X	X	X	X	X	X	X	X	X	X	X	X	X	X	X	X	X	X	X	X	X	X	X	X	X	1	1	1	0	1	4.26	1.381e-05	376	42556	8.8		SMEST054688001.1;SMEST054688002.1
0.000203	1	0	0	0	0	0	0	1	0	-5.547	-1.5401	1	0	0.295403	0.098061	-6.238	-1.881	1	0	0.415319	0.111764	-6.059	-1.9762	1	0	0.40119	0.082483	SMEST014369001.1	SMESG000014369.1	FALSE	Unknown protein	X	X	X	X	X	X	X	1	1	1	0	1	12	0.00020339	X	X	X	X	X	X	X	X	X	X	X	X	X	X	X	X	X	X	X	X	X	X	X	X	X	X	X	X	X	X	X	X	X	X	X	X	X	X	X	X	X	X	X	X	X	X	X	X	X	X	X	X	X	X	X	X	X	X	X	X	X	X	X	1	1	1	0	1	12	5.194e-05	100	11383	10.5		SMEST014369001.1
3.8e-05	1	0	0	0	0	0	0	1	0	-6.081	-2.1016	1	0	0.364749	0.067577	-6.594	-1.9832	1	0	0.423215	0.104803	-6.067	-1.7741	1	0	0.372026	0.097865	SMEST014831004.1	SMESG000014831.1	FALSE	Interferon-induced helicase C domain-containing protein 1	1	1	1	0	1	2.4	3.842e-05	X	X	X	X	X	X	X	X	X	X	X	X	X	X	X	X	X	X	X	X	X	X	X	X	X	X	X	X	X	X	X	X	X	X	X	X	X	X	X	X	X	X	X	X	X	X	X	X	X	X	X	X	X	X	X	X	X	X	X	X	X	X	X	X	X	X	X	X	X	X	1	1	1	0	1	2.4	1.037e-05	501	57465	8.3		SMEST014831004.1;SMEST014831007.1;SMEST014831008.1;SMEST014831010.1;SMEST014843005.1;SMEST014843006.1
0.000393	1	0	0	0	0	0	0	1	0	-5.653	-1.5062	1	0	0.289757	0.100375	-6.06	-1.8124	1	0	0.409066	0.117092	-6.068	-2.2091	1	0	0.43121	0.065416	SMEST022050001.1	SMESG000022050.1	FALSE	Unknown protein	2	2	2	0	2	46.94	0.00039286	X	X	X	X	X	X	X	X	X	X	X	X	X	X	X	X	X	X	X	X	X	X	X	X	X	X	X	X	X	X	X	X	X	X	X	X	X	X	X	X	X	X	X	X	X	X	X	X	X	X	X	X	X	X	X	X	X	X	X	X	X	X	X	X	X	X	X	X	X	X	2	2	2	0	2	46.94	0.00010601	98	10669	4.8		SMEST022050001.1;SMEST022050002.1
2.6e-05	1	0	0	0	0	0	0	1	0	-5.403	-1.9342	1	0	0.343367	0.077445	-5.045	-1.8001	1	0	0.406924	0.118885	-6.092	-1.5333	1	0	0.329622	0.118749	SMEST063446003.1	SMESG000063446.1	FALSE	Gag-pol fusion protein	X	X	X	X	X	X	X	X	X	X	X	X	X	X	1	1	1	0	1	2.6	2.56e-05	X	X	X	X	X	X	X	X	X	X	X	X	X	X	X	X	X	X	X	X	X	X	X	X	X	X	X	X	X	X	X	X	X	X	X	X	X	X	X	X	X	X	X	X	X	X	X	X	X	X	X	X	X	X	X	X	1	1	1	0	1	2.6	6.13e-06	847	98495	9.2		SMEST063446003.1
0.000116	1	0	0	0	0	0	0	1	0	-5.405	-1.8099	1	0	0.330652	0.083095	-5.442	-1.9936	1	0	0.423221	0.1048	-6.1	-1.7539	1	0	0.368927	0.099446	SMEST026245001.1	SMESG000026245.1	FALSE	50S ribosomal protein L7/L12	1	1	1	0	1	7.23	0.00011596	X	X	X	X	X	X	X	X	X	X	X	X	X	X	X	X	X	X	X	X	X	X	X	X	X	X	X	X	X	X	X	X	X	X	X	X	X	X	X	X	X	X	X	X	X	X	X	X	X	X	X	X	X	X	X	X	X	X	X	X	X	X	X	X	X	X	X	X	X	X	1	1	1	0	1	7.23	3.129e-05	166	18559	7.8		SMEST026245001.1
0.000241	1	0	0	0.000398	1	0	0	2	1	-5.893	-1.8909	1	0	0.338348	0.079693	-1.41	-0.5191	1	0	0.260449	0.217353	-6.103	-1.5911	1	0	0.339778	0.113884	SMEST068585001.1	SMESG000068585.1	FALSE	NADH dehydrogenase [ubiquinone] flavoprotein	3	3	3	0	3	13.33	0.00024063	X	X	X	X	X	X	X	X	X	X	X	X	X	X	X	X	X	X	X	X	X	X	X	X	X	X	X	X	X	X	X	X	X	X	X	X	X	X	X	X	X	X	1	1	1	0	1	5	0.00039823	X	X	X	X	X	X	X	X	X	X	X	X	X	X	X	X	X	X	X	X	X	3	4	4	0	4	13.33	8.657e-05	240	27132	8		SMEST068585001.1
3.7e-05	1	0	0	0	0	0	0	1	0	-4.375	-1.3621	1	0	0.269673	0.108435	-6.528	-2.4703	1	0	0.454794	0.073161	-6.121	-1.3318	1	0	0.294653	0.134933	SMEST036352001.1	SMESG000036352.1	FALSE	CTD small phosphatase-like protein	1	1	1	0	1	3.88	3.731e-05	X	X	X	X	X	X	X	X	X	X	X	X	X	X	X	X	X	X	X	X	X	X	X	X	X	X	X	X	X	X	X	X	X	X	X	X	X	X	X	X	X	X	X	X	X	X	X	X	X	X	X	X	X	X	X	X	X	X	X	X	X	X	X	X	X	X	X	X	X	X	1	1	1	0	1	3.88	1.007e-05	516	57111	5.2		SMEST036352001.1
8.4e-05	1	0	0	0	0	0	0	1	0	-5.52	-1.4617	1	0	0.284065	0.102685	-5.84	-1.8414	1	0	0.411184	0.115304	-6.124	-1.6407	1	0	0.349727	0.109037	SMEST075346001.1	SMESG000075346.1	FALSE	Unknown protein	1	1	1	0	1	5.65	8.37e-05	X	X	X	X	X	X	X	X	X	X	X	X	X	X	X	X	X	X	X	X	X	X	X	X	X	X	X	X	X	X	X	X	X	X	X	X	X	X	X	X	X	X	X	X	X	X	X	X	X	X	X	X	X	X	X	X	X	X	X	X	X	X	X	X	X	X	X	X	X	X	1	1	1	0	1	5.65	2.258e-05	230	27081	9.5		SMEST075346001.1;SMEST075346002.1
6.9e-05	1	0	0	0	0	0	0	1	0	-4.719	-1.2656	1	0	0.255118	0.114121	-6.466	-1.7505	1	0	0.402537	0.122505	-6.126	-1.5072	1	0	0.326195	0.120373	SMEST018897001.1	SMESG000018897.1	FALSE	39S ribosomal protein L30	1	1	1	0	1	5.4	6.925e-05	X	X	X	X	X	X	X	X	X	X	X	X	X	X	X	X	X	X	X	X	X	X	X	X	X	X	X	X	X	X	X	X	X	X	X	X	X	X	X	X	X	X	X	X	X	X	X	X	X	X	X	X	X	X	X	X	X	X	X	X	X	X	X	X	X	X	X	X	X	X	1	1	1	0	1	5.4	1.868e-05	278	33172	9.7		SMEST018897001.1
7.1e-05	1	0	0	0	0	0	0	1	0	-5.649	-1.702	1	0	0.314738	0.089969	-5.996	-2.3815	1	0	0.449548	0.079019	-6.138	-1.6715	1	0	0.356237	0.105823	SMEST026617001.1	SMESG000026617.1	FALSE	Vacuolar protein sorting-associated protein 2	1	1	1	0	1	6.3	7.13e-05	X	X	X	X	X	X	X	X	X	X	X	X	X	X	X	X	X	X	X	X	X	X	X	X	X	X	X	X	X	X	X	X	X	X	X	X	X	X	X	X	X	X	X	X	X	X	X	X	X	X	X	X	X	X	X	X	X	X	X	X	X	X	X	X	X	X	X	X	X	X	1	1	1	0	1	6.3	1.924e-05	270	31373	6.7		SMEST026617001.1
0.000195	1	0	0	0	0	0	0	1	0	-5.945	-1.6473	1	0	0.309288	0.092278	-6.079	-1.7373	1	0	0.402532	0.12251	-6.15	-2.0108	1	0	0.406588	0.079522	SMEST066710001.1	SMESG000066710.1	FALSE	Persulfide dioxygenase ETHE1, mitochondrial	X	X	X	X	X	X	X	X	X	X	X	X	X	X	1	1	1	0	1	20.72	0.00019533	X	X	X	X	X	X	X	X	X	X	X	X	X	X	X	X	X	X	X	X	X	X	X	X	X	X	X	X	X	X	X	X	X	X	X	X	X	X	X	X	X	X	X	X	X	X	X	X	X	X	X	X	X	X	X	X	1	1	1	0	1	20.72	4.68e-05	111	12731	5.4		SMEST066710001.1
8.1e-05	1	0	0	0	0	0	0	1	0	-6.075	-1.9922	1	0	0.350717	0.074108	-6.144	-2.0479	1	0	0.428793	0.099711	-6.156	-1.6886	1	0	0.356243	0.10582	SMEST022789001.1	SMESG000022789.1	FALSE	NAD(P)H-hydrate epimerase	1	1	1	0	1	17.3	8.122e-05	X	X	X	X	X	X	X	X	X	X	X	X	X	X	X	X	X	X	X	X	X	X	X	X	X	X	X	X	X	X	X	X	X	X	X	X	X	X	X	X	X	X	X	X	X	X	X	X	X	X	X	X	X	X	X	X	X	X	X	X	X	X	X	X	X	X	X	X	X	X	1	1	1	0	1	17.3	2.192e-05	237	26444	5.8		SMEST022789001.1
0.000829	3	0	0	0.001611	3	0.004821	1	3	2	-20.449	-75.9676	0	4.38722	0.19575	0	0.697	2.4074	0.218319	0.660908	0.018886	0.304887	-6.162	-1.3699	1	0	0.301754	0.131714	SMEST021192001.1	SMESG000021192.1	FALSE	Protein kinase C	4	8	8	0	8	48.05	0.00100001	3	7	7	0	7	33.77	0.0009245	3	4	4	0	4	37.01	0.00056315	X	X	X	X	X	X	X	X	X	X	X	X	X	X	X	X	X	X	X	X	X	2	3	3	0	3	12.99	0.00181338	2	2	2	0	2	12.99	0.00124125	3	3	3	0	3	25.97	0.00177974	3	7	7	0	7	33.77	0.00482109	X	X	X	X	X	X	X	7	33	33	0	33	50	0.00111307	154	17273	8.6		SMEST021192001.1
5.6e-05	1	0	0	0	0	0	0	1	0	-5.449	-1.7118	1	0	0.317435	0.088818	-5.265	-1.8283	1	0	0.409075	0.117088	-6.165	-1.7817	1	0	0.372029	0.097863	SMEST070056001.1	SMESG000070056.1	FALSE	Synapse-associated protein 1	1	1	1	0	1	4.65	5.596e-05	X	X	X	X	X	X	X	X	X	X	X	X	X	X	X	X	X	X	X	X	X	X	X	X	X	X	X	X	X	X	X	X	X	X	X	X	X	X	X	X	X	X	X	X	X	X	X	X	X	X	X	X	X	X	X	X	X	X	X	X	X	X	X	X	X	X	X	X	X	X	1	1	1	0	1	4.65	1.51e-05	344	38402	4.7		SMEST070056001.1
4.4e-05	1	0	0	0	0	0	0	1	0	-5.498	-1.5785	1	0	0.298209	0.096903	-5.743	-1.7437	1	0	0.402534	0.122507	-6.178	-1.6474	1	0	0.34973	0.109036	SMEST080585001.1	SMESG000080585.1	FALSE	Ufm1-specific protease 2	1	1	1	0	1	4.77	4.375e-05	X	X	X	X	X	X	X	X	X	X	X	X	X	X	X	X	X	X	X	X	X	X	X	X	X	X	X	X	X	X	X	X	X	X	X	X	X	X	X	X	X	X	X	X	X	X	X	X	X	X	X	X	X	X	X	X	X	X	X	X	X	X	X	X	X	X	X	X	X	X	1	1	1	0	1	4.77	1.181e-05	440	50869	6.2		SMEST080585001.1
0.000115	1	0	0	0	0	0	0	1	0	-5.839	-2.0379	1	0	0.355501	0.071907	-6.245	-2.3732	1	0	0.44954	0.07902	-6.206	-1.5961	1	0	0.343115	0.112267	SMEST015438001.1	SMESG000015438.1	FALSE	Ubiquitin-conjugating enzyme E2 G2	1	1	1	0	1	13.1	0.00011458	X	X	X	X	X	X	X	X	X	X	X	X	X	X	X	X	X	X	X	X	X	X	X	X	X	X	X	X	X	X	X	X	X	X	X	X	X	X	X	X	X	X	X	X	X	X	X	X	X	X	X	X	X	X	X	X	X	X	X	X	X	X	X	X	X	X	X	X	X	X	1	1	1	0	1	13.1	3.092e-05	168	18644	4.8		SMEST015438001.1
0.000185	1	0	0	0	0	0	0	1	0	-5.866	-2.0004	1	0	0.353115	0.073007	-5.382	-1.5468	1	0	0.383811	0.137298	-6.216	-1.6268	1	0	0.346436	0.110649	SMEST030037002.1	SMESG000030037.1	FALSE	Neuropeptide Y prohormone-4	1	1	1	0	1	10.58	0.0001851	X	X	X	X	X	X	X	X	X	X	X	X	X	X	X	X	X	X	X	X	X	X	X	X	X	X	X	X	X	X	X	X	X	X	X	X	X	X	X	X	X	X	X	X	X	X	X	X	X	X	X	X	X	X	X	X	X	X	X	X	X	X	X	X	X	X	X	X	X	X	1	1	1	0	1	10.58	4.995e-05	104	12864	9.9		SMEST030037002.1;SMEST076421001.1
2.4e-05	1	0	0	0	0	0	0	1	0	-5.595	-1.4421	1	0	0.281204	0.103839	-6.227	-1.5986	1	0	0.388663	0.133559	-6.216	-1.9657	1	0	0.398442	0.083979	SMEST066335002.1	SMESG000066335.1	FALSE	3-oxoacyl-[acyl-carrier-protein] synthase	X	X	X	X	X	X	X	X	X	X	X	X	X	X	1	1	1	0	1	2.39	2.352e-05	X	X	X	X	X	X	X	X	X	X	X	X	X	X	X	X	X	X	X	X	X	X	X	X	X	X	X	X	X	X	X	X	X	X	X	X	X	X	X	X	X	X	X	X	X	X	X	X	X	X	X	X	X	X	X	X	1	1	1	0	1	2.39	5.63e-06	922	102126	8.4		SMEST066335002.1;SMEST066335003.1;SMEST066335005.1;SMEST066335006.1
8.9e-05	1	0	0	0	0	0	0	1	0	-5.141	-1.3384	1	0	0.266773	0.109578	-5.488	-2.085	1	0	0.430593	0.098031	-6.241	-1.7281	1	0	0.362646	0.102621	SMEST009978001.1	SMESG000009978.1	FALSE	SH2 domain-containing protein 4A	1	2	2	0	2	3.24	8.912e-05	X	X	X	X	X	X	X	X	X	X	X	X	X	X	X	X	X	X	X	X	X	X	X	X	X	X	X	X	X	X	X	X	X	X	X	X	X	X	X	X	X	X	X	X	X	X	X	X	X	X	X	X	X	X	X	X	X	X	X	X	X	X	X	X	X	X	X	X	X	X	1	1	1	0	1	3.24	1.202e-05	432	49602	6.6		SMEST009978001.1
0.00012	1	0	0	0	0	0	0	1	0	-5.115	-1.3564	1	0	0.269674	0.108435	-5.325	-1.8827	1	0	0.415319	0.111763	-6.247	-1.6329	1	0	0.349726	0.109038	SMEST079448001.1	SMESG000079448.1	FALSE	5-demethoxyubiquinone hydroxylase, mitochondr	X	X	X	X	X	X	X	X	X	X	X	X	X	X	1	1	1	0	1	9.94	0.00011979	X	X	X	X	X	X	X	X	X	X	X	X	X	X	X	X	X	X	X	X	X	X	X	X	X	X	X	X	X	X	X	X	X	X	X	X	X	X	X	X	X	X	X	X	X	X	X	X	X	X	X	X	X	X	X	X	1	1	1	0	1	9.94	2.87e-05	181	20385	6.9		SMEST079448001.1
1.6e-05	1	0	0	0	0	0	0	1	0	-4.967	-1.6717	1	0	0.31202	0.091123	-4.775	-1.8632	1	0	0.413267	0.113527	-6.249	-2.0138	1	0	0.406589	0.079521	SMEST022017001.1	SMESG000022017.1	FALSE	Structural maintenance of chromosomes protein	1	1	1	0	1	1.61	1.55e-05	X	X	X	X	X	X	X	X	X	X	X	X	X	X	X	X	X	X	X	X	X	X	X	X	X	X	X	X	X	X	X	X	X	X	X	X	X	X	X	X	X	X	X	X	X	X	X	X	X	X	X	X	X	X	X	X	X	X	X	X	X	X	X	X	X	X	X	X	X	X	1	1	1	0	1	1.61	4.18e-06	1242	144552	7.2		SMEST022017001.1
9e-05	1	0	0	0	0	0	0	1	0	-5.164	-1.6513	1	0	0.309288	0.092277	-5.909	-1.5027	1	0	0.378851	0.141056	-6.254	-1.6061	1	0	0.343117	0.112265	SMEST030740001.1	SMESG000030740.1	FALSE	Unknown protein	X	X	X	X	X	X	X	1	1	1	0	1	6.17	8.96e-05	X	X	X	X	X	X	X	X	X	X	X	X	X	X	X	X	X	X	X	X	X	X	X	X	X	X	X	X	X	X	X	X	X	X	X	X	X	X	X	X	X	X	X	X	X	X	X	X	X	X	X	X	X	X	X	X	X	X	X	X	X	X	X	1	1	1	0	1	6.17	2.288e-05	227	26248	8.2		SMEST030740001.1
7.7e-05	1	0	0	0	0	0	0	1	0	-5.873	-2.023	1	0	0.355494	0.071909	-4.82	-1.3215	1	0	0.357998	0.156246	-6.258	-1.5428	1	0	0.333025	0.117127	SMEST048603001.1	SMESG000048603.1	FALSE	Transmembrane protein 33	1	1	1	0	1	6.37	7.669e-05	X	X	X	X	X	X	X	X	X	X	X	X	X	X	X	X	X	X	X	X	X	X	X	X	X	X	X	X	X	X	X	X	X	X	X	X	X	X	X	X	X	X	X	X	X	X	X	X	X	X	X	X	X	X	X	X	X	X	X	X	X	X	X	X	X	X	X	X	X	X	1	1	1	0	1	6.37	2.069e-05	251	27992	9.4		SMEST048603001.1
0.000138	1	0	0	0	0	0	0	1	0	-5.733	-1.8613	1	0	0.335802	0.080823	-6.266	-1.8681	1	0	0.41327	0.113526	-6.261	-1.8576	1	0	0.384105	0.091611	SMEST027558001.1	SMESG000027558.1	FALSE	Succinate--CoA ligase [GDP-forming] subunit b	3	3	3	0	3	13.43	0.00013849	X	X	X	X	X	X	X	X	X	X	X	X	X	X	X	X	X	X	X	X	X	X	X	X	X	X	X	X	X	X	X	X	X	X	X	X	X	X	X	X	X	X	X	X	X	X	X	X	X	X	X	X	X	X	X	X	X	X	X	X	X	X	X	X	X	X	X	X	X	X	2	2	2	0	2	9.59	2.491e-05	417	45215	7		SMEST027558001.1
0.000129	1	0	0	0	0	0	0	1	0	-5.418	-1.8649	1	0	0.335803	0.080823	-5.653	-1.8161	1	0	0.409067	0.117091	-6.265	-1.6153	1	0	0.346433	0.110651	SMEST015620001.1	SMESG000015620.1	FALSE	Succinate-semialdehyde dehydrogenase, mitocho	X	X	X	X	X	X	X	X	X	X	X	X	X	X	2	3	3	0	3	7.75	0.00012931	X	X	X	X	X	X	X	X	X	X	X	X	X	X	X	X	X	X	X	X	X	X	X	X	X	X	X	X	X	X	X	X	X	X	X	X	X	X	X	X	X	X	X	X	X	X	X	X	X	X	X	X	X	X	X	X	2	3	3	0	3	7.75	3.098e-05	503	55343	7.3		SMEST015620001.1
0.000169	1	0	0	0	0	0	0	1	0	-4.582	-1.5503	1	0	0.295403	0.098061	-5.583	-1.8862	1	0	0.41532	0.111761	-6.273	-1.9299	1	0	0.395637	0.085491	SMEST047137001.1	SMESG000047137.1	FALSE	Adenylate kinase	X	X	X	X	X	X	X	X	X	X	X	X	X	X	1	1	1	0	1	14.84	0.00016938	X	X	X	X	X	X	X	X	X	X	X	X	X	X	X	X	X	X	X	X	X	X	X	X	X	X	X	X	X	X	X	X	X	X	X	X	X	X	X	X	X	X	X	X	X	X	X	X	X	X	X	X	X	X	X	X	1	1	1	0	1	14.84	4.058e-05	128	14692	9.4		SMEST047137001.1
0.000258	1	0	0	0	0	0	0	1	0	-4.833	-1.5707	1	0	0.298208	0.096903	-4.382	-1.1792	1	0	0.341405	0.167704	-6.277	-1.8995	1	0	0.389944	0.088532	SMEST045448001.1	SMESG000045448.1	FALSE	ATP synthase E chain	X	X	X	X	X	X	X	X	X	X	X	X	X	X	1	1	1	0	1	10.71	0.00025811	X	X	X	X	X	X	X	X	X	X	X	X	X	X	X	X	X	X	X	X	X	X	X	X	X	X	X	X	X	X	X	X	X	X	X	X	X	X	X	X	X	X	X	X	X	X	X	X	X	X	X	X	X	X	X	X	1	1	1	0	1	10.71	6.184e-05	84	10201	9.8		SMEST045448001.1
0.000121	1	0	0	0	0	0	0	1	0	-5.891	-1.9376	1	0	0.345834	0.07633	-5.143	-1.711	1	0	0.400294	0.124333	-6.289	-1.4489	1	0	0.315811	0.125243	SMEST026105001.1	SMESG000026105.1	FALSE	Protein phosphatase 1 regulatory subunit 7	2	2	2	0	2	15.41	0.00012107	X	X	X	X	X	X	X	X	X	X	X	X	X	X	X	X	X	X	X	X	X	X	X	X	X	X	X	X	X	X	X	X	X	X	X	X	X	X	X	X	X	X	X	X	X	X	X	X	X	X	X	X	X	X	X	X	X	X	X	X	X	X	X	X	X	X	X	X	X	X	2	2	2	0	2	15.41	3.267e-05	318	36814	5.2		SMEST026105001.1
8.9e-05	1	0	0	0	0	0	0	1	0	-5.499	-1.7639	1	0	0.322781	0.08652	-6.567	-2.1171	1	0	0.432362	0.096369	-6.294	-1.7855	1	0	0.372032	0.097863	SMEST010017001.1	SMESG000010017.1	FALSE	Unknown protein	1	1	1	0	1	12.04	8.912e-05	X	X	X	X	X	X	X	X	X	X	X	X	X	X	X	X	X	X	X	X	X	X	X	X	X	X	X	X	X	X	X	X	X	X	X	X	X	X	X	X	X	X	X	X	X	X	X	X	X	X	X	X	X	X	X	X	X	X	X	X	X	X	X	X	X	X	X	X	X	X	1	1	1	0	1	12.04	2.405e-05	216	23225	6.3		SMEST010017001.1
5.1e-05	1	0	0	0	0	0	0	1	0	-5.678	-1.7223	1	0	0.317437	0.088817	-5.889	-2.1844	1	0	0.437443	0.091467	-6.305	-1.8637	1	0	0.384109	0.09161	SMEST010581001.1	SMESG000010581.1	FALSE	ADP-dependent glucokinase	X	X	X	X	X	X	X	X	X	X	X	X	X	X	1	1	1	0	1	5.45	5.138e-05	X	X	X	X	X	X	X	X	X	X	X	X	X	X	X	X	X	X	X	X	X	X	X	X	X	X	X	X	X	X	X	X	X	X	X	X	X	X	X	X	X	X	X	X	X	X	X	X	X	X	X	X	X	X	X	X	1	1	1	0	1	5.45	1.231e-05	422	47980	8.5		SMEST010581001.1;SMEST010581002.1
4.1e-05	1	0	0	0	0	0	0	1	0	-4.919	-1.7514	1	0	0.322778	0.086521	-5.882	-1.8816	1	0	0.415319	0.111763	-6.307	-1.6587	1	0	0.352995	0.107427	SMEST027211001.1	SMESG000027211.1	FALSE	COP9 signalosome complex subunit 1	X	X	X	X	X	X	X	X	X	X	X	X	X	X	1	1	1	0	1	4.93	4.114e-05	X	X	X	X	X	X	X	X	X	X	X	X	X	X	X	X	X	X	X	X	X	X	X	X	X	X	X	X	X	X	X	X	X	X	X	X	X	X	X	X	X	X	X	X	X	X	X	X	X	X	X	X	X	X	X	X	1	1	1	0	1	4.93	9.86e-06	527	61164	6.2		SMEST027211001.1;SMEST027211002.1
2.2e-05	1	0	0	0	0	0	0	1	0	-5.556	-1.9516	1	0	0.345839	0.076328	-5.702	-2.3366	1	0	0.448138	0.08053	-6.329	-2.1483	1	0	0.424251	0.069514	SMEST022723001.1	SMESG000022723.1	FALSE	Zinc finger RNA-binding protein	1	1	1	0	1	2.21	2.241e-05	X	X	X	X	X	X	X	X	X	X	X	X	X	X	X	X	X	X	X	X	X	X	X	X	X	X	X	X	X	X	X	X	X	X	X	X	X	X	X	X	X	X	X	X	X	X	X	X	X	X	X	X	X	X	X	X	X	X	X	X	X	X	X	X	X	X	X	X	X	X	1	1	1	0	1	2.21	6.05e-06	859	95801	8.6		SMEST022723001.1;SMEST022723002.1;SMEST022723003.1
0.000142	1	0	0	0	0	0	0	1	0	-6.436	-2.5602	1	0	0.407523	0.045849	-5.689	-1.9061	1	0	0.417341	0.110007	-6.354	-2.1295	1	0	0.421849	0.070906	SMEST056546001.1	SMESG000056546.1	FALSE	DNA-directed RNA polymerase II subunit RPB4	1	1	1	0	1	13.24	0.00014155	X	X	X	X	X	X	X	X	X	X	X	X	X	X	X	X	X	X	X	X	X	X	X	X	X	X	X	X	X	X	X	X	X	X	X	X	X	X	X	X	X	X	X	X	X	X	X	X	X	X	X	X	X	X	X	X	X	X	X	X	X	X	X	X	X	X	X	X	X	X	1	1	1	0	1	13.24	3.819e-05	136	15559	4.9		SMEST056546001.1
6.2e-05	1	0	0	0	0	0	0	1	0	-5.767	-1.7452	1	0	0.320119	0.087668	-5.298	-1.8062	1	0	0.409065	0.117095	-6.362	-1.5736	1	0	0.339773	0.113886	SMEST008044001.1	SMESG000008044.1	FALSE	LOW QUALITY PROTEIN: protein F37C4.5-like	1	2	2	0	2	3.04	6.17e-05	X	X	X	X	X	X	X	X	X	X	X	X	X	X	X	X	X	X	X	X	X	X	X	X	X	X	X	X	X	X	X	X	X	X	X	X	X	X	X	X	X	X	X	X	X	X	X	X	X	X	X	X	X	X	X	X	X	X	X	X	X	X	X	X	X	X	X	X	X	X	1	2	2	0	2	3.04	1.665e-05	624	71452	6.5		SMEST008044001.1;SMEST008044002.1
0.000338	1	0	0	0	0	0	0	1	0	-6.292	-1.7554	1	0	0.322779	0.086521	-6.353	-1.993	1	0	0.423221	0.1048	-6.382	-2.1016	1	0	0.416933	0.073726	SMEST008050001.1	SMESG000008050.1	FALSE	ATP synthase gamma subunit, putative	3	5	5	0	5	12.98	0.00033772	X	X	X	X	X	X	X	X	X	X	X	X	X	X	X	X	X	X	X	X	X	X	X	X	X	X	X	X	X	X	X	X	X	X	X	X	X	X	X	X	X	X	X	X	X	X	X	X	X	X	X	X	X	X	X	X	X	X	X	X	X	X	X	X	X	X	X	X	X	X	2	4	4	0	4	8.42	7.29e-05	285	31807	9.2		SMEST008050001.1;SMEST008050002.1
8.5e-05	1	0	0	0	0	0	0	1	0	-6.386	-1.953	1	0	0.34584	0.076328	-5.618	-2.0352	1	0	0.42697	0.101392	-6.403	-1.9209	1	0	0.392812	0.087005	SMEST028845001.1	SMESG000028845.1	FALSE	Ribosomal protein S2	X	X	X	X	X	X	X	1	1	1	0	1	5	8.475e-05	X	X	X	X	X	X	X	X	X	X	X	X	X	X	X	X	X	X	X	X	X	X	X	X	X	X	X	X	X	X	X	X	X	X	X	X	X	X	X	X	X	X	X	X	X	X	X	X	X	X	X	X	X	X	X	X	X	X	X	X	X	X	X	1	1	1	0	1	5	2.164e-05	240	27445	7.5		SMEST028845001.1
0.000267	1	0	0	0	0	0	0	1	0	-5.813	-1.9454	1	0	0.345836	0.076329	-6.409	-1.8125	1	0	0.409066	0.117092	-6.404	-1.6978	1	0	0.359453	0.10422	SMEST041391001.1	SMESG000041391.1	FALSE	Cyclin-dependent kinase 2-associated protein	1	1	1	0	1	18.06	0.00026736	X	X	X	X	X	X	X	X	X	X	X	X	X	X	X	X	X	X	X	X	X	X	X	X	X	X	X	X	X	X	X	X	X	X	X	X	X	X	X	X	X	X	X	X	X	X	X	X	X	X	X	X	X	X	X	X	X	X	X	X	X	X	X	X	X	X	X	X	X	X	1	1	1	0	1	18.06	7.214e-05	72	8061	9.2		SMEST041391001.1
0.000299	1	0	0	0.000458	3	0	0	2	1	-6.433	-2.0891	1	0	0.362476	0.068649	11.425	3.333	0.0632	1.19928	0.004716	0.298366	-6.418	-1.6128	1	0	0.346433	0.110652	SMEST020264001.1	SMESG000020264.1	FALSE	NADH dehydrogenase [ubiquinone] iron-sulfur p	X	X	X	X	X	X	X	1	3	3	0	3	13.24	0.0002991	X	X	X	X	X	X	X	X	X	X	X	X	X	X	X	X	X	X	X	X	X	X	X	X	X	X	X	X	1	1	1	0	1	13.24	0.00045631	1	1	1	0	1	13.24	0.00046851	1	1	1	0	1	13.24	0.00044784	X	X	X	X	X	X	X	X	X	X	X	X	X	X	1	5	5	0	5	13.24	0.00012731	204	23052	9.5		SMEST020264001.1
0.000301	1	0	0	0.000677	1	0	0	2	1	-6.105	-2.0021	1	0	0.353116	0.073006	0.439	0.1163	1	0	0.179361	0.25842	-6.432	-1.9828	1	0	0.401196	0.082482	SMEST039100001.1	SMESG000039100.1	FALSE	Thioredoxin	X	X	X	X	X	X	X	1	2	2	0	2	10.37	0.00030132	X	X	X	X	X	X	X	X	X	X	X	X	X	X	X	X	X	X	X	X	X	X	X	X	X	X	X	X	X	X	X	X	X	X	X	X	X	X	X	X	X	X	1	1	1	0	1	8.15	0.00067674	X	X	X	X	X	X	X	X	X	X	X	X	X	X	2	3	3	0	3	18.52	0.00011543	135	15612	7.1		SMEST039100001.1
6.9e-05	1	0	0	0	0	0	0	1	0	-5.561	-1.9178	1	0	0.34336	0.077447	-6.344	-2.035	1	0	0.42697	0.101392	-6.469	-2.1445	1	0	0.42425	0.069517	SMEST004910001.1	SMESG000004910.1	FALSE	phytanoyl-CoA dioxygenase domain-containing p	X	X	X	X	X	X	X	1	1	1	0	1	7.85	6.942e-05	X	X	X	X	X	X	X	X	X	X	X	X	X	X	X	X	X	X	X	X	X	X	X	X	X	X	X	X	X	X	X	X	X	X	X	X	X	X	X	X	X	X	X	X	X	X	X	X	X	X	X	X	X	X	X	X	X	X	X	X	X	X	X	1	1	1	0	1	7.85	1.773e-05	293	33689	6.4		SMEST004910001.1
7.6e-05	3	0.000424	1	9.8e-05	1	9.7e-05	1	4	3	-10.062	-3.23	0.873794	0.0585909	0.443471	0.022519	-9.959	-3.402	0.557118	0.254053	0.480636	0.02997	-6.486	-1.9251	1	0	0.392816	0.087004	SMEST028193001.1	SMESG000028193.1	FALSE	vinculin	4	4	4	0	4	8.21	7.898e-05	4	5	5	0	5	5.95	0.0001043	2	2	2	0	2	3.69	4.447e-05	X	X	X	X	X	X	X	X	X	X	X	X	X	X	1	1	1	0	1	1.95	0.00042447	X	X	X	X	X	X	X	1	1	1	0	1	1.95	9.803e-05	X	X	X	X	X	X	X	X	X	X	X	X	X	X	1	1	1	0	1	1.95	9.711e-05	5	13	13	0	13	8.21	6.926e-05	975	108833	5.6		SMEST028193001.1;SMEST028193002.1;SMEST028193003.1;SMEST028193004.1
0.000182	1	0	0	0	0	0	0	1	0	-5.354	-1.9549	1	0	0.345841	0.076328	-5.756	-1.7278	1	0	0.400299	0.124328	-6.497	-1.6565	1	0	0.352995	0.107428	SMEST008665001.1	SMESG000008665.1	FALSE	Dolichol-phosphate mannosyltransferase subuni	X	X	X	X	X	X	X	X	X	X	X	X	X	X	2	2	2	0	2	18.07	0.0001822	X	X	X	X	X	X	X	X	X	X	X	X	X	X	X	X	X	X	X	X	X	X	X	X	X	X	X	X	X	X	X	X	X	X	X	X	X	X	X	X	X	X	X	X	X	X	X	X	X	X	X	X	X	X	X	X	2	2	2	0	2	18.07	4.365e-05	238	26923	9.2		SMEST008665001.1
5.5e-05	1	0	0	0	0	0	0	1	0	-5.612	-2.0324	1	0	0.355497	0.071907	-6.251	-2.033	1	0	0.426969	0.101393	-6.506	-1.9302	1	0	0.395637	0.085491	SMEST061369001.1	SMESG000061369.1	FALSE	Lipoyl synthase, mitochondrial	1	1	1	0	1	13.68	5.484e-05	X	X	X	X	X	X	X	X	X	X	X	X	X	X	X	X	X	X	X	X	X	X	X	X	X	X	X	X	X	X	X	X	X	X	X	X	X	X	X	X	X	X	X	X	X	X	X	X	X	X	X	X	X	X	X	X	X	X	X	X	X	X	X	X	X	X	X	X	X	X	1	1	1	0	1	13.68	1.48e-05	351	39424	8.5		SMEST061369001.1
2.4e-05	1	0	0	0	0	0	0	1	0	-4.689	-1.2077	1	0	0.249273	0.116368	-5.622	-2.0443	1	0	0.426977	0.10139	-6.511	-1.9924	1	0	0.403907	0.080998	SMEST078741001.1	SMESG000078741.1	FALSE	E3 SUMO-protein ligase RanBP2	X	X	X	X	X	X	X	1	1	1	0	1	2.45	2.376e-05	X	X	X	X	X	X	X	X	X	X	X	X	X	X	X	X	X	X	X	X	X	X	X	X	X	X	X	X	X	X	X	X	X	X	X	X	X	X	X	X	X	X	X	X	X	X	X	X	X	X	X	X	X	X	X	X	X	X	X	X	X	X	X	1	1	1	0	1	2.45	6.07e-06	856	93836	6		SMEST078741001.1
0.000318	1	0	0	0	0	0	0	1	0	-6.126	-1.7797	1	0	0.325424	0.085375	-6.758	-2.479	1	0	0.456018	0.071744	-6.532	-1.9725	1	0	0.401188	0.082485	SMEST063458001.1	SMESG000063458.1	FALSE	Unknown protein	2	2	2	0	2	26.45	0.00031818	X	X	X	X	X	X	X	X	X	X	X	X	X	X	X	X	X	X	X	X	X	X	X	X	X	X	X	X	X	X	X	X	X	X	X	X	X	X	X	X	X	X	X	X	X	X	X	X	X	X	X	X	X	X	X	X	X	X	X	X	X	X	X	X	X	X	X	X	X	X	2	2	2	0	2	26.45	8.586e-05	121	14208	8.3		SMEST063458001.1
3.4e-05	1	0	0	0	0	0	0	1	0	-5.539	-1.8973	1	0	0.340862	0.078569	-4.808	-1.5388	1	0	0.38135	0.139172	-6.556	-1.7643	1	0	0.368932	0.099443	SMEST010346001.1	SMESG000010346.1	FALSE	DNA polymerase eta	X	X	X	X	X	X	X	1	1	1	0	1	5.11	3.351e-05	X	X	X	X	X	X	X	X	X	X	X	X	X	X	X	X	X	X	X	X	X	X	X	X	X	X	X	X	X	X	X	X	X	X	X	X	X	X	X	X	X	X	X	X	X	X	X	X	X	X	X	X	X	X	X	X	X	X	X	X	X	X	X	1	1	1	0	1	5.11	8.56e-06	607	67699	7.4		SMEST010346001.1;SMEST010346003.1;SMEST010346004.1;SMEST010350001.1;SMEST010350002.1
5.9e-05	1	0	0	0.000295	1	0	0	2	1	-5.477	-1.7321	1	0	0.320116	0.087669	-1.303	-0.3539	1	0	0.238884	0.229079	-6.602	-1.8326	1	0	0.381133	0.093165	SMEST060459001.1	SMESG000060459.1	FALSE	PI-PLC X domain-containing protein 3	1	1	1	0	1	4.63	5.941e-05	X	X	X	X	X	X	X	X	X	X	X	X	X	X	X	X	X	X	X	X	X	X	X	X	X	X	X	X	X	X	X	X	X	X	X	X	X	X	X	X	X	X	1	1	1	0	1	4.63	0.00029499	X	X	X	X	X	X	X	X	X	X	X	X	X	X	X	X	X	X	X	X	X	2	2	2	0	2	9.26	3.206e-05	324	37150	7.3		SMEST060459001.1
9.3e-05	3	0	0	0	0	0.000482	1	2	1	-18.336	-101.436	0	4.38722	0.16289	0	-18.332	-103.749	0	4.38722	0.238114	0	-6.604	-2.1228	1	0	0.419419	0.072308	SMEST066595001.1	SMESG000066595.1	FALSE	Ubiquitin family protein	1	1	1	0	1	7.27	8.75e-05	1	1	1	0	1	7.27	9.245e-05	1	1	1	0	1	7.27	9.855e-05	X	X	X	X	X	X	X	X	X	X	X	X	X	X	X	X	X	X	X	X	X	X	X	X	X	X	X	X	X	X	X	X	X	X	X	X	X	X	X	X	X	X	1	1	1	0	1	5.91	0.00048211	X	X	X	X	X	X	X	2	4	4	0	4	13.18	9.444e-05	220	25432	8.2		SMEST066595001.1;SMEST066595004.1
0.000435	3	0	0	0	0	0.001503	1	2	1	-19.855	-85.3573	0	4.38722	0.18165	0	-19.836	-84.5818	0	4.38722	0.253752	0	-6.626	-1.7001	1	0	0.359454	0.104219	SMEST058043001.1	SMESG000058043.1	FALSE	Y box protein-1	1	2	2	0	2	19.84	0.00030556	1	3	3	0	3	19.84	0.00048426	1	3	3	0	3	19.84	0.00051622	X	X	X	X	X	X	X	X	X	X	X	X	X	X	X	X	X	X	X	X	X	X	X	X	X	X	X	X	X	X	X	X	X	X	X	X	X	X	X	X	X	X	X	X	X	X	X	X	X	1	2	2	0	2	19.84	0.00150295	1	10	10	0	10	19.84	0.00041225	126	13749	5.6		SMEST058043001.1
0.000397	1	0	0	0	0	0	0	1	0	-5.768	-1.731	1	0	0.320116	0.087669	-5.78	-1.5439	1	0	0.38381	0.137299	-6.631	-1.8581	1	0	0.384105	0.091611	SMEST072361001.1	SMESG000072361.1	FALSE	Dynein light chain roadblock	1	2	2	0	2	12.37	0.00039691	X	X	X	X	X	X	X	X	X	X	X	X	X	X	X	X	X	X	X	X	X	X	X	X	X	X	X	X	X	X	X	X	X	X	X	X	X	X	X	X	X	X	X	X	X	X	X	X	X	X	X	X	X	X	X	X	X	X	X	X	X	X	X	X	X	X	X	X	X	X	1	2	2	0	2	12.37	0.0001071	97	10775	6.1		SMEST072361001.1;SMEST072361002.1
3.8e-05	1	0	0	0	0	0	0	1	0	-4.876	-1.3647	1	0	0.269673	0.108435	-5.528	-1.6898	1	0	0.398026	0.126163	-6.64	-1.662	1	0	0.352996	0.107427	SMEST069533001.1	SMESG000069533.1	FALSE	Glutamate receptor	X	X	X	X	X	X	X	X	X	X	X	X	X	X	1	1	1	0	1	3.49	3.784e-05	X	X	X	X	X	X	X	X	X	X	X	X	X	X	X	X	X	X	X	X	X	X	X	X	X	X	X	X	X	X	X	X	X	X	X	X	X	X	X	X	X	X	X	X	X	X	X	X	X	X	X	X	X	X	X	X	1	1	1	0	1	3.49	9.07e-06	573	65934	6.9		SMEST069533001.1;SMEST069533002.1
0.000108	1	0	0	0	0	0	0	1	0	-5.393	-1.8385	1	0	0.333237	0.081957	-5.031	-1.1487	1	0	0.338569	0.169612	-6.642	-1.5616	1	0	0.33641	0.115505	SMEST017394001.1	SMESG000017394.1	FALSE	39S ribosomal protein L49 mitochondrial	X	X	X	X	X	X	X	1	1	1	0	1	12.23	0.00010819	X	X	X	X	X	X	X	X	X	X	X	X	X	X	X	X	X	X	X	X	X	X	X	X	X	X	X	X	X	X	X	X	X	X	X	X	X	X	X	X	X	X	X	X	X	X	X	X	X	X	X	X	X	X	X	X	X	X	X	X	X	X	X	1	1	1	0	1	12.23	2.763e-05	188	21649	9.2		SMEST017394001.1
0.000214	1	0	0	0	0	0	0	1	0	-6.201	-1.6469	1	0	0.309288	0.092278	-6.075	-1.6887	1	0	0.398026	0.126163	-6.711	-1.8108	1	0	0.378129	0.094726	SMEST064914001.1	SMESG000064914.1	FALSE	Ras-related protein Rab-5A	1	2	2	0	2	10.56	0.00021389	X	X	X	X	X	X	X	X	X	X	X	X	X	X	X	X	X	X	X	X	X	X	X	X	X	X	X	X	X	X	X	X	X	X	X	X	X	X	X	X	X	X	X	X	X	X	X	X	X	X	X	X	X	X	X	X	X	X	X	X	X	X	X	X	X	X	X	X	X	X	1	1	1	0	1	10.56	2.886e-05	180	19970	5.3		SMEST064914001.1
8.7e-05	1	0	0	0	0	0	0	1	0	-5.793	-1.6405	1	0	0.306542	0.093432	-6.394	-2.1476	1	0	0.435774	0.093092	-6.727	-1.4175	1	0	0.312317	0.126864	SMEST004187002.1	SMESG000004187.1	FALSE	SJCHGC02082 protein	1	1	1	0	1	10	8.75e-05	X	X	X	X	X	X	X	X	X	X	X	X	X	X	X	X	X	X	X	X	X	X	X	X	X	X	X	X	X	X	X	X	X	X	X	X	X	X	X	X	X	X	X	X	X	X	X	X	X	X	X	X	X	X	X	X	X	X	X	X	X	X	X	X	X	X	X	X	X	X	1	1	1	0	1	10	2.361e-05	220	25585	5.5		SMEST004187002.1;SMEST047126001.1;SMEST047126002.1
0.000121	1	0	0	0	0	0	0	1	0	-5.734	-2.2982	1	0	0.383979	0.058211	-6.223	-2.2565	1	0	0.44223	0.086689	-6.752	-1.8207	1	0	0.378133	0.094722	SMEST074424001.1	SMESG000074424.1	FALSE	Lysosomal Pro-X carboxypeptidase	2	3	3	0	3	8.4	0.00012132	X	X	X	X	X	X	X	X	X	X	X	X	X	X	X	X	X	X	X	X	X	X	X	X	X	X	X	X	X	X	X	X	X	X	X	X	X	X	X	X	X	X	X	X	X	X	X	X	X	X	X	X	X	X	X	X	X	X	X	X	X	X	X	X	X	X	X	X	X	X	1	1	1	0	1	2.31	1.091e-05	476	53295	7.8		SMEST074424001.1;SMEST074424002.1
6.4e-05	1	0	0	0	0	0	0	1	0	-4.719	-1.4254	1	0	0.278333	0.104991	-5.993	-2.0512	1	0	0.428794	0.099709	-6.781	-1.9326	1	0	0.395637	0.08549	SMEST001266001.1	SMESG000001266.1	FALSE	Inner dynein arm light chain, axonemal	X	X	X	X	X	X	X	1	1	1	0	1	4.08	6.376e-05	X	X	X	X	X	X	X	X	X	X	X	X	X	X	X	X	X	X	X	X	X	X	X	X	X	X	X	X	X	X	X	X	X	X	X	X	X	X	X	X	X	X	X	X	X	X	X	X	X	X	X	X	X	X	X	X	X	X	X	X	X	X	X	1	1	1	0	1	4.08	1.628e-05	319	37335	7.8		SMEST001266001.1;SMEST067639001.1;SMEST067639002.1;SMEST067639003.1
3.5e-05	3	0	0	9.3e-05	3	9.4e-05	1	3	2	-17.16	-40.3079	0	4.38722	0.266627	0	1.136	2.6118	0.170376	0.768592	0.014053	0.303892	-6.8	-2.0167	1	0	0.406591	0.079519	SMEST014221001.1	SMESG000014221.1	FALSE	Importin-7	1	1	1	0	1	1.59	1.908e-05	1	1	1	0	1	2.28	2.016e-05	1	3	3	0	3	1.59	6.446e-05	X	X	X	X	X	X	X	X	X	X	X	X	X	X	X	X	X	X	X	X	X	1	1	1	0	1	2.28	9.226e-05	1	1	1	0	1	2.28	9.472e-05	1	1	1	0	1	2.28	9.055e-05	X	X	X	X	X	X	X	1	1	1	0	1	2.28	9.384e-05	2	9	9	0	9	3.87	4.633e-05	1009	116322	4.8		SMEST014221001.1
0.000128	1	0	0	0	0	0	0	1	0	-5.635	-1.6218	1	0	0.303779	0.094589	-5.521	-1.7426	1	0	0.402533	0.122507	-6.802	-1.8245	1	0	0.378136	0.094722	SMEST049718001.1	SMESG000049718.1	TRUE	Ribosomal protein L20	1	1	1	0	1	12	0.00012833	X	X	X	X	X	X	X	X	X	X	X	X	X	X	X	X	X	X	X	X	X	X	X	X	X	X	X	X	X	X	X	X	X	X	X	X	X	X	X	X	X	X	X	X	X	X	X	X	X	X	X	X	X	X	X	X	X	X	X	X	X	X	X	X	X	X	X	X	X	X	1	1	1	0	1	12	3.463e-05	150	17968	10		SMEST049718001.1;SMEST049718002.1
0.000165	1	0	0	0.002379	2	0	0	2	1	-6.201	-1.9931	1	0	0.350718	0.074108	7.15	1.7402	0.442998	0.353598	0.043098	0.304209	-6.804	-2.0037	1	0	0.403917	0.080995	SMEST027186001.1	SMESG000027186.1	FALSE	signal peptidase complex subunit 1	1	1	1	0	1	11.97	0.00016453	X	X	X	X	X	X	X	X	X	X	X	X	X	X	X	X	X	X	X	X	X	X	X	X	X	X	X	X	X	X	X	X	X	X	X	1	5	5	0	5	11.97	0.00397807	X	X	X	X	X	X	X	1	1	1	0	1	11.97	0.00078086	X	X	X	X	X	X	X	X	X	X	X	X	X	X	1	7	7	0	7	11.97	0.00031077	117	13707	9.2		SMEST027186001.1
5.9e-05	1	0	0	0	0	0	0	1	0	-5.81	-2.2666	1	0	0.379913	0.060239	-5.804	-1.8597	1	0	0.413266	0.113529	-6.83	-2.0445	1	0	0.409243	0.078053	SMEST035082001.1	SMESG000035082.1	FALSE	Geranylgeranyl transferase type-2 subunit beta	1	1	1	0	1	4.57	5.869e-05	X	X	X	X	X	X	X	X	X	X	X	X	X	X	X	X	X	X	X	X	X	X	X	X	X	X	X	X	X	X	X	X	X	X	X	X	X	X	X	X	X	X	X	X	X	X	X	X	X	X	X	X	X	X	X	X	X	X	X	X	X	X	X	X	X	X	X	X	X	X	1	1	1	0	1	4.57	1.584e-05	328	36768	5.3		SMEST035082001.1;SMEST035082002.1
0.000158	1	0	0	0.000783	1	0	0	2	1	-5.592	-2.056	1	0	0.357852	0.070815	0.443	0.1322	1	0	0.179374	0.258416	-6.862	-1.5375	1	0	0.333025	0.117127	SMEST010007001.1	SMESG000010007.1	FALSE	Small nuclear ribonucleoprotein SM D3	1	1	1	0	1	17.21	0.00015779	X	X	X	X	X	X	X	X	X	X	X	X	X	X	X	X	X	X	X	X	X	X	X	X	X	X	X	X	X	X	X	X	X	X	X	X	X	X	X	X	X	X	1	1	1	0	1	8.2	0.00078341	X	X	X	X	X	X	X	X	X	X	X	X	X	X	X	X	X	X	X	X	X	2	2	2	0	2	25.41	8.515e-05	122	13550	10.7		SMEST010007001.1
0.000213	3	0	0	0.000589	1	0.00017	1	3	2	-18.883	-42.5432	0	4.38722	0.262909	0	-10.367	-3.1438	0.686572	0.163314	0.477576	0.039583	-6.894	-2.003	1	0	0.403916	0.080995	SMEST024968001.1	SMESG000024968.1	FALSE	Ras-related C3 botulinum toxin substrate 2	2	4	4	0	4	18.82	0.00041398	1	1	1	0	1	8.06	0.00010935	1	1	1	0	1	8.06	0.00011657	X	X	X	X	X	X	X	X	X	X	X	X	X	X	X	X	X	X	X	X	X	X	X	X	X	X	X	X	1	1	0	1	0	5.91	X	2	2	1	1	1.2	13.98	0.00058942	X	X	X	X	X	X	X	1	1	0	1	0.333333	5.91	0.00016969	2	6	6	0	6	18.82	0.00016756	186	20729	7.9		SMEST024968001.1
0.000233	3	0.000369	1	0	0	0.000345	1	3	2	-10.06	-2.7902	1	0	0.423361	0.036638	-19.241	-87.4108	0	4.38722	0.25096	0	-6.926	-1.6866	1	0	0.356241	0.10582	SMEST023284001.1	SMESG000023284.1	FALSE	PDZ domain protein	7	8	8	0	8	20.95	0.00028051	5	6	6	0	6	17.85	0.00022228	4	5	5	0	5	13.66	0.00019746	1	1	1	0	1	3.28	0.00036886	X	X	X	X	X	X	X	X	X	X	X	X	X	X	X	X	X	X	X	X	X	X	X	X	X	X	X	X	X	X	X	X	X	X	X	X	X	X	X	X	X	X	2	2	2	0	2	6.38	0.00034494	8	21	21	0	21	23.68	0.00019869	549	62624	9.6		SMEST023284001.1
0.000284	1	0	0	0	0	0	0	1	0	-6.546	-2.5406	1	0	0.405896	0.046745	-5.488	-1.8301	1	0	0.411181	0.115309	-6.927	-2.2493	1	0	0.435639	0.062753	SMEST025144001.1	SMESG000025144.1	FALSE	short-chain specific acyl-CoA dehydrogenase,	2	3	3	0	3	15.27	0.00028449	X	X	X	X	X	X	X	X	X	X	X	X	X	X	X	X	X	X	X	X	X	X	X	X	X	X	X	X	X	X	X	X	X	X	X	X	X	X	X	X	X	X	X	X	X	X	X	X	X	X	X	X	X	X	X	X	X	X	X	X	X	X	X	X	X	X	X	X	X	X	2	3	3	0	3	15.27	7.676e-05	203	22277	8.1		SMEST025144001.1
0.000167	1	0	0	0	0	0	0	1	0	-5.87	-2.022	1	0	0.355493	0.071909	-5.666	-1.5668	1	0	0.38625	0.135428	-6.969	-2.1627	1	0	0.424265	0.06951	SMEST066046001.1	SMESG000066046.1	FALSE	Unknown protein	X	X	X	X	X	X	X	X	X	X	X	X	X	X	1	1	1	0	1	13.85	0.00016678	X	X	X	X	X	X	X	X	X	X	X	X	X	X	X	X	X	X	X	X	X	X	X	X	X	X	X	X	X	X	X	X	X	X	X	X	X	X	X	X	X	X	X	X	X	X	X	X	X	X	X	X	X	X	X	X	1	1	1	0	1	13.85	3.996e-05	130	15151	7.9		SMEST066046001.1
0.000652	3	0	0	0.001278	3	0.000731	1	3	2	-20.287	-99.2616	0	4.38722	0.16498	0	0.585	1.5738	0.515828	0.287495	0.051832	0.302796	-7.023	-1.6171	1	0	0.346433	0.110651	SMEST018333001.1	SMESG000018333.1	FALSE	40S ribosomal protein S16	2	6	6	0	6	20	0.00079656	1	4	4	0	4	8.28	0.00056107	1	4	4	0	4	8.28	0.0005981	X	X	X	X	X	X	X	X	X	X	X	X	X	X	X	X	X	X	X	X	X	2	2	2	0	2	13.79	0.00128396	1	1	1	0	1	8.28	0.00065914	2	3	3	0	3	13.79	0.00189021	1	1	1	0	1	8.28	0.00073148	X	X	X	X	X	X	X	1	17	17	0	17	8.28	0.00060899	145	16187	10.2		SMEST018333001.1
7.8e-05	3	0	0	0.000208	1	0.000216	1	3	2	-18.074	-52.9258	0	4.38722	0.241855	0	-9.787	-2.8317	0.85676	0.0671408	0.469909	0.053524	-7.051	-2.2653	1	0	0.437788	0.061446	SMEST003419001.1	SMESG000003419.1	FALSE	Phospholipase D3	2	2	2	0	2	9.34	8.77e-05	1	1	1	0	1	2.96	4.633e-05	2	2	2	0	2	7.97	9.878e-05	X	X	X	X	X	X	X	X	X	X	X	X	X	X	X	X	X	X	X	X	X	X	X	X	X	X	X	X	X	X	X	X	X	X	X	1	1	1	0	1	5.01	0.00020811	X	X	X	X	X	X	X	1	1	1	0	1	2.73	0.00021568	5	6	6	0	6	15.26	7.099e-05	439	50348	8.1		SMEST003419001.1;SMEST003419002.1
0.000271	1	0	0	0	0	0	0	1	0	-5.602	-1.6925	1	0	0.314736	0.08997	-5.912	-1.4559	1	0	0.373786	0.144834	-7.054	-2.0141	1	0	0.40659	0.07952	SMEST066726001.1	SMESG000066726.1	FALSE	Protein dpy-30 homolog	1	1	1	0	1	22.54	0.00027113	X	X	X	X	X	X	X	X	X	X	X	X	X	X	X	X	X	X	X	X	X	X	X	X	X	X	X	X	X	X	X	X	X	X	X	X	X	X	X	X	X	X	X	X	X	X	X	X	X	X	X	X	X	X	X	X	X	X	X	X	X	X	X	X	X	X	X	X	X	X	1	1	1	0	1	22.54	7.316e-05	71	8021	7.2		SMEST066726001.1
0.000395	1	0	0	0	0	0	0	1	0	-5.515	-1.6723	1	0	0.31202	0.091123	-5.932	-1.628	1	0	0.391049	0.131698	-7.073	-2.049	1	0	0.411834	0.076603	SMEST054105001.1	SMESG000054105.1	FALSE	Unknown protein	X	X	X	X	X	X	X	1	2	2	0	2	14.56	0.00039493	X	X	X	X	X	X	X	X	X	X	X	X	X	X	X	X	X	X	X	X	X	X	X	X	X	X	X	X	X	X	X	X	X	X	X	X	X	X	X	X	X	X	X	X	X	X	X	X	X	X	X	X	X	X	X	X	X	X	X	X	X	X	X	1	1	1	0	1	14.56	5.043e-05	103	11420	8.9		SMEST054105001.1
0.000241	3	0	0	0.000903	3	0.000279	1	3	2	-19.17	-51.8088	0	4.38722	0.244322	0	1.369	3.1164	0.086771	1.06163	0.00666	0.300266	-7.074	-1.8961	1	0	0.389942	0.088533	SMEST021944001.1	SMESG000021944.1	FALSE	Heterogeneous nuclear ribonucleoprotein K	6	7	6	1	6.54545	24.74	0.00033158	2	2	2	0	2	8.68	0.00010705	5	5	5	0	5	21.84	0.00028528	X	X	X	X	X	X	X	X	X	X	X	X	X	X	X	X	X	X	X	X	X	2	2	2	0	2	9.74	0.00048993	3	5	3	2	5	12.11	0.00125758	2	4	4	0	4	9.74	0.00096168	1	1	1	0	1	3.68	0.00027912	X	X	X	X	X	X	X	8	24	22	2	23.2941	33.95	0.00031841	380	42223	7.7		SMEST021944001.1
0.000166	1	0	0	0	0	0	0	1	0	-5.627	-1.9636	1	0	0.348286	0.075216	-5.235	-1.8193	1	0	0.409068	0.11709	-7.089	-1.681	1	0	0.356239	0.105821	SMEST035032001.1	SMESG000035032.1	FALSE	Transcription elongation factor B polypeptide	1	1	1	0	1	17.24	0.00016595	X	X	X	X	X	X	X	X	X	X	X	X	X	X	X	X	X	X	X	X	X	X	X	X	X	X	X	X	X	X	X	X	X	X	X	X	X	X	X	X	X	X	X	X	X	X	X	X	X	X	X	X	X	X	X	X	X	X	X	X	X	X	X	X	X	X	X	X	X	X	1	1	1	0	1	17.24	4.478e-05	116	12978	4.9		SMEST035032001.1
0.000194	3	0	0	0.000242	1	0.000247	1	3	2	-19.061	-101.146	0	4.38722	0.163158	0	-10.659	-3.1513	0.682642	0.165807	0.47797	0.038636	-7.098	-2.0688	1	0	0.414398	0.075161	SMEST077723001.1	SMESG000077723.1	FALSE	Deferrochelatase/peroxidase YfeX	4	4	4	0	4	15.89	0.00020052	2	4	4	0	4	7.55	0.00021186	1	3	3	0	3	2.6	0.00016938	X	X	X	X	X	X	X	X	X	X	X	X	X	X	X	X	X	X	X	X	X	1	1	1	0	1	2.6	0.00024241	X	X	X	X	X	X	X	X	X	X	X	X	X	X	X	X	X	X	X	X	X	1	1	1	0	1	2.6	0.00024658	4	10	10	0	10	15.89	0.00013527	384	43550	9.1		SMEST077723001.1
9.7e-05	3	0.000496	1	0	0	0.000113	1	3	2	-9.713	-2.5359	1	0	0.404249	0.047647	-18.364	-94.0035	0	4.38722	0.244905	0	-7.102	-2.0512	1	0	0.411835	0.076602	SMEST080919001.1	SMESG000080919.1	FALSE	Calcium-activated chloride channel regulator	3	5	5	0	5	4.43	0.00011527	2	4	4	0	4	3.23	9.743e-05	2	3	3	0	3	3.23	7.79e-05	X	X	X	X	X	X	X	X	X	X	X	X	X	X	1	1	1	0	1	1.08	0.00049563	X	X	X	X	X	X	X	X	X	X	X	X	X	X	X	X	X	X	X	X	X	X	X	X	X	X	X	X	1	1	1	0	1	1.08	0.0001134	4	11	11	0	11	6.59	6.843e-05	835	96781	9.5		SMEST080919001.1
0.000509	3	0.001534	1	0.000938	3	0.001607	1	4	3	-10.682	-2.9994	1	0	0.434536	0.029343	0.602	1.7876	0.42345	0.373198	0.04082	0.304505	-7.106	-2.1108	1	0	0.419407	0.072311	SMEST015784001.1	SMESG000015784.1	FALSE	Histone H2A	2	4	4	0	4	36.36	0.00058334	1	4	4	0	4	14.39	0.00061633	1	2	2	0	2	14.39	0.0003285	1	1	1	0	1	21.97	0.00153413	X	X	X	X	X	X	X	X	X	X	X	X	X	X	1	1	1	0	1	21.97	0.0007052	1	1	1	0	1	21.97	0.00072406	2	2	2	0	2	36.36	0.00138424	1	2	2	0	2	14.39	0.00160703	X	X	X	X	X	X	X	2	17	17	0	17	36.36	0.00066897	132	14320	10.8		SMEST015784001.1
5.4e-05	1	0	0	0	0	0	0	1	0	-5.594	-1.8202	1	0	0.330654	0.083093	-7.08	-2.154	1	0	0.435777	0.093089	-7.124	-1.856	1	0	0.384104	0.091612	SMEST066079001.1	SMESG000066079.1	FALSE	26S proteasome non-ATPase regulatory subunit 6	X	X	X	X	X	X	X	X	X	X	X	X	X	X	1	1	1	0	1	3.72	5.38e-05	X	X	X	X	X	X	X	X	X	X	X	X	X	X	X	X	X	X	X	X	X	X	X	X	X	X	X	X	X	X	X	X	X	X	X	X	X	X	X	X	X	X	X	X	X	X	X	X	X	X	X	X	X	X	X	X	1	1	1	0	1	3.72	1.289e-05	403	47481	6.2		SMEST066079001.1;SMEST066093001.1
0.000318	3	0	0	0	0	0.000991	1	2	1	-19.504	-64.0445	0	4.38722	0.217715	0	-19.499	-67.6679	0	4.38722	0.272092	0	-7.231	-1.6896	1	0	0.356243	0.10582	SMEST036609001.1	SMESG000036609.1	FALSE	Unknown protein	2	2	2	0	2	28.04	0.00035982	1	1	1	0	1	14.02	0.00019008	1	2	2	0	2	14.02	0.00040526	X	X	X	X	X	X	X	X	X	X	X	X	X	X	X	X	X	X	X	X	X	X	X	X	X	X	X	X	X	X	X	X	X	X	X	X	X	X	X	X	X	X	1	1	1	0	1	14.02	0.00099125	X	X	X	X	X	X	X	2	6	6	0	6	28.04	0.00029127	107	11577	7.9		SMEST036609001.1
0.000509	3	0	0	0.000351	1	0.0008	1	3	2	-19.957	-73.635	0	4.38722	0.199649	0	-10.937	-3.5745	0.478285	0.320313	0.481185	0.024827	-7.371	-2.3075	1	0	0.441962	0.058868	SMEST022262005.1	SMESG000022262.1	FALSE	Unknown protein	3	7	7	0	7	15.47	0.0005085	4	9	9	0	9	15.47	0.00069075	2	4	4	0	4	15.47	0.00032726	X	X	X	X	X	X	X	X	X	X	X	X	X	X	X	X	X	X	X	X	X	1	1	1	0	1	8.68	0.00035127	X	X	X	X	X	X	X	X	X	X	X	X	X	X	1	2	2	0	2	8.68	0.00080048	X	X	X	X	X	X	X	4	22	22	0	22	15.47	0.00043123	265	28733	8.7		SMEST022262005.1;SMEST022262006.1
0.000195	3	0	0	0.000636	2	0.000241	1	3	2	-18.9	-44.9744	0	4.38722	0.2585	0	-4.515	-1.5776	1	0	0.386252	0.135424	-7.402	-2.2336	1	0	0.433449	0.064075	SMEST040291001.1	SMESG000040291.1	TRUE	Unknown protein	7	8	8	0	8	28.12	0.00034921	2	3	3	0	3	5.44	0.00013836	2	2	2	0	2	7.71	9.833e-05	X	X	X	X	X	X	X	X	X	X	X	X	X	X	X	X	X	X	X	X	X	X	X	X	X	X	X	X	3	3	3	0	3	7.03	0.00065018	2	3	3	0	3	4.31	0.0006215	1	1	1	0	1	2.72	0.00024051	X	X	X	X	X	X	X	8	16	16	0	16	27.21	0.00018846	441	47968	8.9		SMEST040291001.1
0.000176	3	0	0	0.000805	3	0.000816	1	3	2	-18.964	-101.728	0	4.38722	0.162624	0	1.549	8.0098	1e-06	6	0	0.261462	-7.426	-2.0871	1	0	0.416922	0.073732	SMEST027824001.1	SMESG000027824.1	FALSE	NADH dehydrogenase (Ubiquinone) 1 beta subcom	1	1	1	0	1	16.38	0.00016595	1	1	1	0	1	16.38	0.00017534	1	1	1	0	1	16.38	0.00018691	X	X	X	X	X	X	X	X	X	X	X	X	X	X	X	X	X	X	X	X	X	1	1	1	0	1	9.48	0.00080247	1	1	1	0	1	9.48	0.00082393	1	1	1	0	1	16.38	0.00078759	X	X	X	X	X	X	X	1	1	1	0	1	9.48	0.00081626	2	7	7	0	7	25.86	0.00031345	116	13879	6.9		SMEST027824001.1
0.000712	3	0	0	0.001284	2	0.000737	1	3	2	-20.34	-98.8404	0	4.38722	0.165398	0	-5.44	-2.007	1	0	0.425108	0.103092	-7.432	-2.1706	1	0	0.426613	0.068134	SMEST076644001.1	SMESG000076644.1	FALSE	40S ribosomal protein S11	3	5	5	0	5	27.08	0.00066841	2	4	4	0	4	19.44	0.00056497	2	6	6	0	6	19.44	0.00090338	X	X	X	X	X	X	X	X	X	X	X	X	X	X	X	X	X	X	X	X	X	X	X	X	X	X	X	X	1	1	1	0	1	7.64	0.00066372	3	3	3	0	3	20.14	0.00190333	1	1	1	0	1	6.94	0.00073656	X	X	X	X	X	X	X	4	20	20	0	20	32.64	0.00072143	144	16531	10.3		SMEST076644001.1
0.000481	3	0	0	0.000527	3	0.000214	1	3	2	-19.99	-105.654	0	4.38722	0.159372	0	0.032	0.1031	1	0	0.182221	0.257116	-7.445	-2.228	1	0	0.433445	0.064078	SMEST021391001.1	SMESG000021391.1	FALSE	Echinoderm microtubule-associated protein-like 2	12	24	24	0	24	20.74	0.00052086	9	20	20	0	20	19.95	0.0004586	8	19	19	0	19	14.09	0.00046442	X	X	X	X	X	X	X	X	X	X	X	X	X	X	X	X	X	X	X	X	X	6	7	7	0	7	10.37	0.00073462	5	5	5	0	5	6.76	0.00053876	3	3	3	0	3	3.49	0.000309	X	X	X	X	X	X	X	2	2	2	0	2	2.25	0.0002135	15	70	70	0	70	25.7	0.00040992	887	98447	6.8		SMEST021391001.1;SMEST021391002.1;SMEST021391003.1
0.000348	3	0	0	0.000158	3	0.000929	1	3	2	-19.65	-90.5864	0	4.38722	0.17479	0	-0.872	-2.4268	1	0	0.452237	0.076058	-7.449	-2.3524	1	0	0.445969	0.05635	SMEST052360001.1	SMESG000052360.1	FALSE	Fatty acid amide hydrolase	7	11	3	8	11	23.51	0.00036074	5	8	3	5	8	12.1	0.00027719	5	11	4	7	11	17.38	0.00040629	X	X	X	X	X	X	X	X	X	X	X	X	X	X	X	X	X	X	X	X	X	1	1	1	0	1	4.26	0.00015858	1	1	0	1	0.5	1.7	8.141e-05	3	3	0	3	1.5	9.54	0.00023346	6	8	3	5	5.14286	11.07	0.00092925	6	7	0	7	0	22.49	X	10	46	14	32	34.3636	32.88	0.00030408	587	66239	7.7		SMEST052360001.1
0.000121	3	0	0	0	0	0.000383	1	2	1	-18.56	-66.2838	0	4.38722	0.21323	0	-18.566	-67.2843	0	4.38722	0.272587	0	-7.579	-2.5067	1	0	0.460256	0.046911	SMEST023363001.1	SMESG000023363.1	FALSE	BTB domain-containing protein	1	2	2	0	2	5.78	0.00013899	1	2	2	0	2	5.78	0.00014685	1	1	1	0	1	5.78	7.827e-05	X	X	X	X	X	X	X	X	X	X	X	X	X	X	X	X	X	X	X	X	X	X	X	X	X	X	X	X	X	X	X	X	X	X	X	X	X	X	X	X	X	X	1	1	1	0	1	5.78	0.0003829	X	X	X	X	X	X	X	1	6	6	0	6	5.78	0.00011251	277	31804	6.5		SMEST023363001.1
0.000909	3	0	0	0.001025	3	0.001254	1	3	2	-20.525	-63.6733	0	4.38722	0.218485	0	0.143	0.4088	1	0	0.146666	0.272579	-7.732	-1.9752	1	0	0.40119	0.082484	SMEST036550001.1	SMESG000036550.1	FALSE	40S ribosomal protein S14	3	4	4	0	4	45.7	0.00050994	4	9	9	0	9	45.7	0.00121225	3	7	7	0	7	31.13	0.00100509	X	X	X	X	X	X	X	X	X	X	X	X	X	X	X	X	X	X	X	X	X	1	2	2	0	2	7.28	0.00123294	1	1	1	0	1	7.28	0.00063295	1	2	2	0	2	7.28	0.00121007	X	X	X	X	X	X	X	1	2	2	0	2	7.28	0.00125411	6	25	25	0	25	54.3	0.00085999	151	16361	10.3		SMEST036550001.1
0.000484	3	0	0	0.000708	2	0.000277	1	3	2	-19.618	-37.0266	0	4.38722	0.271316	0	-2.214	-0.5297	1	0	0.260445	0.217355	-7.736	-2.3728	1	0	0.447906	0.055114	SMEST040780001.1	SMESG000040780.1	TRUE	Mmp1 protein	19	85	6	79	23.6374	41.57	0.0008922	14	64	1	63	3.26181	26.08	0.00013008	14	64	3	61	10.08	31.96	0.00042852	X	X	X	X	X	X	X	X	X	X	X	X	X	X	X	X	X	X	X	X	X	10	14	0	14	0	24.9	X	6	10	1	9	3.25	16.27	0.00060906	8	12	2	10	4.5	21.96	0.00080612	2	4	0	4	1.33333	3.92	0.00027729	2	3	0	3	0	3.92	X	24	231	13	218	45.1478	50.2	0.00045983	510	57376	8.5		SMEST040780001.1
0.000241	3	0	0	0.000829	3	0.00055	1	3	2	-19.159	-50.3581	0	4.38722	0.247483	0	1.287	2.7053	0.151367	0.819969	0.012701	0.303469	-7.757	-2.133	1	0	0.421851	0.070905	SMEST022390001.1	SMESG000022390.1	FALSE	Rho-related GTP-binding protein RhoA-B	3	4	4	0	4	28.5	0.00039897	1	2	2	0	2	7.25	0.00021077	1	1	1	0	1	7.25	0.00011234	X	X	X	X	X	X	X	X	X	X	X	X	X	X	X	X	X	X	X	X	X	1	1	1	0	1	7.77	0.00048231	2	2	1	1	1.5	13.47	0.00074282	3	3	2	1	2.66667	25.91	0.00126232	1	1	1	0	1	7.77	0.00054955	X	X	X	X	X	X	X	5	13	11	2	11.9565	34.72	0.00032179	193	21683	5.8		SMEST022390001.1
0.000343	3	0.001713	2	0.000786	1	0.000342	1	4	3	-4.896	-1.7608	1	0	0.32278	0.08652	-10.906	-3.0519	0.735429	0.133459	0.475718	0.043568	-7.839	-1.9033	1	0	0.389948	0.088531	SMEST048830001.1	SMESG000048830.1	FALSE	Ubiquitin-40S ribosomal protein S27a	2	4	2	2	4	18.06	0.00049678	2	3	2	1	3	18.06	0.00039366	1	2	0	2	1	5.81	0.00013988	1	2	0	2	0.666667	5.81	0.00087099	1	1	1	0	1	12.26	0.00255405	X	X	X	X	X	X	X	2	5	0	5	0	11.61	X	1	3	0	3	0	5.81	X	2	3	0	3	1.33333	11.61	0.00078589	1	1	0	1	0.5	5.81	0.00034214	X	X	X	X	X	X	X	3	17	5	12	13.3036	23.87	0.00044583	155	17746	9.8		SMEST048830001.1
0.000119	3	0	0	0.000268	1	9.6e-05	1	3	2	-18.523	-67.8281	0	4.38722	0.210189	0	-11.306	-3.4099	0.553364	0.256989	0.480641	0.029968	-7.858	-2.4753	1	0	0.45695	0.049172	SMEST005037002.1	SMESG000005037.1	FALSE	Tubulin alpha chain	5	12	0	12	1	44.8	8.71e-05	5	11	0	11	1.86667	29.41	0.00017179	3	6	0	6	1	21.27	9.811e-05	X	X	X	X	X	X	X	X	X	X	X	X	X	X	X	X	X	X	X	X	X	1	1	0	1	0	4.07	X	2	3	0	3	0.619048	12.22	0.00026772	1	1	0	1	0	4.07	X	1	1	0	1	0.2	4.07	9.599e-05	X	X	X	X	X	X	X	6	26	0	26	3	47.51	7.051e-05	221	24515	5.2		SMEST005037002.1
0.000111	3	0	0	0.00031	3	0.000157	1	3	2	-18.443	-61.912	0	4.38722	0.22218	0	1.098	4.1097	0.017719	1.75156	0.001223	0.291026	-7.874	-2.0512	1	0	0.411835	0.076602	SMEST005969001.1	SMESG000005969.1	FALSE	ATP-dependent RNA helicase dbp2	3	5	5	0	5	8.64	0.00015989	2	3	3	0	3	5.48	0.00010136	1	2	2	0	2	2.16	7.203e-05	X	X	X	X	X	X	X	X	X	X	X	X	X	X	X	X	X	X	X	X	X	1	2	2	0	2	2.16	0.00030926	1	2	2	0	2	2.16	0.00031753	2	2	2	0	2	4.15	0.00030352	X	X	X	X	X	X	X	1	1	1	0	1	2.16	0.00015729	3	16	16	0	16	7.48	0.00013806	602	69511	9.3		SMEST005969001.1
3.5e-05	2	0	0	0	0	0	0	1	0	-10.528	-3.697	0.55016	0.259511	0.45218	0.012415	-10.843	-3.8126	0.380898	0.419191	0.480368	0.018688	-7.927	-2.1065	1	0	0.419405	0.072314	SMEST033476003.1	SMESG000033476.1	FALSE	Unknown protein	1	1	1	0	1	3.51	3.383e-05	1	1	1	0	1	3.51	3.574e-05	X	X	X	X	X	X	X	X	X	X	X	X	X	X	X	X	X	X	X	X	X	X	X	X	X	X	X	X	X	X	X	X	X	X	X	X	X	X	X	X	X	X	X	X	X	X	X	X	X	X	X	X	X	X	X	X	X	X	X	X	X	X	X	1	2	2	0	2	3.51	1.826e-05	569	66433	7.4		SMEST033476003.1;SMEST033476006.1;SMEST033479002.1;SMEST033479004.1;SMEST033479005.1;SMEST033479007.1;SMEST033480001.1;SMEST033480002.1;SMEST033480003.1
0.000324	3	0	0	0.001145	1	0.000567	1	3	2	-19.564	-96.6018	0	4.38722	0.167753	0	-10.728	-2.9445	0.793974	0.100194	0.473414	0.047825	-7.942	-2.3311	1	0	0.443988	0.057601	SMEST068003001.1	SMESG000068003.1	FALSE	Prostaglandin e synthase	1	3	3	0	3	6.59	0.00034581	1	3	3	0	3	6.59	0.00036537	1	2	2	0	2	6.59	0.00025966	X	X	X	X	X	X	X	X	X	X	X	X	X	X	X	X	X	X	X	X	X	X	X	X	X	X	X	X	2	2	2	0	2	11.98	0.00114462	X	X	X	X	X	X	X	X	X	X	X	X	X	X	1	1	1	0	1	6.59	0.00056698	3	11	11	0	11	18.56	0.00034214	167	19104	4.6		SMEST068003001.1
0.000175	3	0	0	0.000781	1	0.000907	1	3	2	-18.977	-93.9338	0	4.38722	0.170746	0	-9.703	-3.8038	0.384252	0.415384	0.480366	0.018691	-7.949	-2.2772	1	0	0.437798	0.06144	SMEST002673001.1	SMESG000002673.1	FALSE	40S ribosomal protein S20	1	1	1	0	1	8.55	0.00016453	1	1	1	0	1	8.55	0.00017384	1	1	1	0	1	8.55	0.00018531	X	X	X	X	X	X	X	X	X	X	X	X	X	X	X	X	X	X	X	X	X	X	X	X	X	X	X	X	X	X	X	X	X	X	X	1	1	1	0	1	8.55	0.00078086	1	1	1	0	1	8.55	0.00090653	X	X	X	X	X	X	X	1	4	4	0	4	8.55	0.00017758	117	13302	9.8		SMEST002673001.1
0.000355	3	0	0	0.000733	3	0.000279	1	3	2	-19.63	-72.6136	0	4.38722	0.201413	0	0.588	1.0727	0.769406	0.113844	0.085684	0.294436	-7.956	-2.4396	1	0	0.455216	0.050337	SMEST032910002.1	SMESG000032910.1	FALSE	Protein phosphatase 1B	8	9	9	0	9	32.63	0.00045593	4	5	5	0	5	13.42	0.00026762	6	6	6	0	6	19.74	0.00034233	X	X	X	X	X	X	X	X	X	X	X	X	X	X	X	X	X	X	X	X	X	5	5	5	0	5	17.11	0.00122483	1	1	1	0	1	3.68	0.00025152	2	3	3	0	3	7.11	0.00072126	1	1	1	0	1	3.16	0.00027912	X	X	X	X	X	X	X	8	25	25	0	25	26.84	0.00034173	380	42104	5.2		SMEST032910002.1
0.000393	3	0	0	0.000414	2	0.000425	1	3	2	-19.74	-74.9928	0	4.38722	0.197364	0	-4.53	-1.1947	1	0	0.344219	0.165795	-7.956	-2.2178	1	0	0.431218	0.065413	SMEST024348001.1	SMESG000024348.1	FALSE	Histone H1	4	6	6	0	6	16.59	0.00051794	3	3	3	0	3	13.9	0.00027362	4	4	4	0	4	18.83	0.0003889	X	X	X	X	X	X	X	X	X	X	X	X	X	X	X	X	X	X	X	X	X	1	1	1	0	1	4.04	0.00041743	X	X	X	X	X	X	X	1	1	1	0	1	5.38	0.00040969	X	X	X	X	X	X	X	1	1	1	0	1	5.83	0.0004246	5	14	14	0	14	19.28	0.0003261	223	24652	10.4		SMEST024348001.1
0.000379	3	0.000606	1	0.001427	3	0.000283	1	4	3	-10.773	-2.5751	1	0	0.407531	0.045845	1.318	5.1511	0.002312	2.63601	0.000146	0.281455	-7.989	-2.4622	1	0	0.456938	0.049179	SMEST008082001.1	SMESG000008082.1	FALSE	Nucleoside diphosphate kinase	2	6	2	4	3.33333	17.37	0.00038423	3	5	3	2	3.75	30.54	0.00045671	4	6	1	5	2.28571	31.74	0.00029675	1	1	0	1	0.5	10.18	0.0006063	X	X	X	X	X	X	X	X	X	X	X	X	X	X	2	2	1	1	2	15.57	0.00111481	2	3	2	1	2.66667	17.96	0.00152616	2	3	1	2	3	17.96	0.0016412	X	X	X	X	X	X	X	1	1	0	1	0.5	10.18	0.00028349	4	22	9	13	14.087	38.32	0.00043816	167	19135	8.5		SMEST008082001.1
7.3e-05	3	0	0	0.0003	3	0.00013	1	3	2	-17.879	-37.2113	0	4.38722	0.271074	0	1.63	3.6702	0.037343	1.42779	0.002675	0.295211	-8.001	-2.7868	1	0	0.478786	0.032897	SMEST005268001.1	SMESG000005268.1	FALSE	protein disulfide-isomerase A5-like	3	5	5	0	5	6.89	0.00013258	1	1	1	0	1	2.89	2.802e-05	1	2	2	0	2	2.89	5.973e-05	X	X	X	X	X	X	X	X	X	X	X	X	X	X	X	X	X	X	X	X	X	2	3	3	0	3	5.37	0.00038466	2	2	2	0	2	5.37	0.00026329	2	2	2	0	2	5.37	0.00025168	X	X	X	X	X	X	X	1	1	1	0	1	1.79	0.00013042	5	16	16	0	16	12.26	0.00011448	726	84305	8.2		SMEST005268001.1
0.000671	3	0.001644	2	0.00188	3	0.000583	1	4	3	-4.797	-1.3181	1	0	0.263867	0.110719	1.008	4.0528	0.019589	1.70799	0.001337	0.291491	-8.028	-2.0721	1	0	0.414399	0.075159	SMEST043862001.1	SMESG000043862.1	FALSE	Receptor expression-enhancing protein	2	6	6	0	6	13.19	0.00063462	2	7	7	0	7	13.19	0.00078227	2	5	5	0	5	13.19	0.00059564	1	1	1	0	1	7.14	0.00111267	1	1	1	0	1	7.14	0.00217515	X	X	X	X	X	X	X	2	5	5	0	5	13.19	0.00255733	3	3	3	0	3	13.74	0.00157543	2	3	3	0	3	13.19	0.00150593	1	1	1	0	1	7.14	0.00058277	X	X	X	X	X	X	X	3	32	32	0	32	13.74	0.00091329	182	20865	7.1		SMEST043862001.1
0.000912	3	0	0	0.000638	3	0.000547	1	3	2	-20.607	-102.203	0	4.38722	0.162195	0	-0.362	-1.2071	1	0	0.347015	0.163887	-8.031	-2.3699	1	0	0.447904	0.055115	SMEST052584001.1	SMESG000052584.1	FALSE	Guanylate kinase	3	8	8	0	8	22.68	0.00079382	3	10	10	0	10	22.68	0.0010484	3	8	8	0	8	22.68	0.00089407	X	X	X	X	X	X	X	X	X	X	X	X	X	X	X	X	X	X	X	X	X	1	1	1	0	1	7.22	0.00047983	1	1	1	0	1	8.25	0.00049266	2	2	2	0	2	15.46	0.00094186	1	1	1	0	1	7.22	0.00054672	X	X	X	X	X	X	X	3	29	29	0	29	22.68	0.00077647	194	22020	8.5		SMEST052584001.1;SMEST052587001.1
0.000584	3	0	0	0.000805	3	0.000816	1	3	2	-20.17	-106.27	0	4.38722	0.158929	0	0.33	1.9164	0.373094	0.428182	0.034527	0.305134	-8.035	-2.219	1	0	0.431219	0.065412	SMEST059049001.1	SMESG000059049.1	FALSE	40S ribosomal protein S25	2	4	4	0	4	14.66	0.0006638	1	3	3	0	3	14.66	0.00052601	2	3	3	0	3	23.28	0.00056072	X	X	X	X	X	X	X	X	X	X	X	X	X	X	X	X	X	X	X	X	X	1	1	1	0	1	8.62	0.00080247	1	1	1	0	1	8.62	0.00082393	1	1	1	0	1	8.62	0.00078759	X	X	X	X	X	X	X	1	1	1	0	1	8.62	0.00081626	3	14	14	0	14	23.28	0.0006269	116	13109	10.1		SMEST059049001.1
0.00126	3	0	0	0	0	0.002587	1	2	1	-20.843	-67.2391	0	4.38722	0.211355	0	-20.843	-46.9717	0	4.38722	0.300868	0	-8.049	-2.4282	1	0	0.453455	0.051504	SMEST045893001.1	SMESG000045893.1	FALSE	Unknown protein	3	3	3	0	3	18.29	0.00070427	2	6	6	0	6	17.07	0.00148821	2	6	6	0	6	17.07	0.00158643	X	X	X	X	X	X	X	X	X	X	X	X	X	X	X	X	X	X	X	X	X	X	X	X	X	X	X	X	X	X	X	X	X	X	X	X	X	X	X	X	X	X	1	2	2	0	2	12.2	0.00258693	X	X	X	X	X	X	X	2	14	14	0	14	17.07	0.00088684	82	9491	6.8		SMEST045893001.1
0.000502	3	0	0	0.001247	3	0.000266	1	3	2	-19.931	-65.2112	0	4.38722	0.215347	0	0.975	2.9209	0.113894	0.943499	0.009269	0.301992	-8.088	-2.2504	1	0	0.43564	0.062753	SMEST039120001.1	SMESG000039120.1	FALSE	basigin	5	7	7	0	7	21.8	0.00033772	4	8	8	0	8	13.03	0.0004078	4	14	14	0	14	13.03	0.00076074	X	X	X	X	X	X	X	X	X	X	X	X	X	X	X	X	X	X	X	X	X	4	6	6	0	6	12.03	0.0013998	4	5	5	0	5	11.03	0.00119769	4	5	5	0	5	13.03	0.00114486	1	1	1	0	1	4.26	0.00026582	X	X	X	X	X	X	X	8	45	45	0	45	28.57	0.00058583	399	44757	8.8		SMEST039120001.1;SMEST039120002.1
0.000768	3	0	0	0	0	0.001093	1	2	1	-20.435	-104.544	0	4.38722	0.160236	0	-20.457	-98.6302	0	4.38722	0.241282	0	-8.088	-2.3775	1	0	0.447913	0.055113	SMEST030815001.1	SMESG000030815.1	FALSE	BolA-like protein	2	4	4	0	4	22.68	0.00079382	2	4	4	0	4	38.14	0.00083872	1	3	3	0	3	15.46	0.00067055	X	X	X	X	X	X	X	X	X	X	X	X	X	X	X	X	X	X	X	X	X	X	X	X	X	X	X	X	X	X	X	X	X	X	X	X	X	X	X	X	X	X	1	1	1	0	1	15.46	0.00109344	X	X	X	X	X	X	X	3	12	12	0	12	38.14	0.0006426	97	10995	8.1		SMEST030815001.1
0.000172	3	0	0	0.000591	2	0.000607	1	3	2	-18.897	-67.2333	0	4.38722	0.211355	0	-4.03	-1.3512	1	0	0.363353	0.152435	-8.095	-2.3149	1	0	0.441969	0.058865	SMEST016245001.1	SMESG000016245.1	FALSE	Eukaryotic translation initiation factor 5A	1	2	2	0	2	7.69	0.0002468	1	1	1	0	1	7.69	0.00013038	1	1	1	0	1	7.69	0.00013898	X	X	X	X	X	X	X	X	X	X	X	X	X	X	X	X	X	X	X	X	X	1	1	1	0	1	7.69	0.00059671	X	X	X	X	X	X	X	1	1	1	0	1	7.69	0.00058564	X	X	X	X	X	X	X	1	1	1	0	1	7.69	0.00060696	1	5	5	0	5	7.69	0.00016648	156	17250	5.1		SMEST016245001.1
0.000235	3	0	0	0.001446	3	0.00055	1	3	2	-19.151	-55.521	0	4.38722	0.236099	0	1.905	3.6987	0.035654	1.44789	0.002566	0.29498	-8.105	-2.9358	0.930067	0.0314858	0.485896	0.026335	SMEST074545001.1	SMESG000074545.1	FALSE	60S ribosomal protein L23a	2	3	3	0	3	14.53	0.00033576	1	1	1	0	1	7.56	0.00011825	2	2	2	0	2	15.12	0.00025211	X	X	X	X	X	X	X	X	X	X	X	X	X	X	X	X	X	X	X	X	X	4	4	4	0	4	15.7	0.00216481	2	2	2	0	2	6.4	0.00111135	2	2	2	0	2	6.4	0.00106233	X	X	X	X	X	X	X	1	1	1	0	1	5.23	0.0005505	6	15	15	0	15	30.23	0.00045299	172	19632	10.5		SMEST074545001.1
0.000557	3	0	0	0.00056	3	0.000319	1	3	2	-20.112	-78.3901	0	4.38722	0.191862	0	-0.232	-0.4408	1	0	0.251195	0.222456	-8.105	-2.6407	1	0	0.470523	0.039503	SMEST027213002.1	SMESG000027213.1	FALSE	Adenosine kinase	6	7	7	0	7	30.03	0.00040466	5	9	9	0	9	26.73	0.0005497	5	11	11	0	11	20.42	0.0007162	X	X	X	X	X	X	X	X	X	X	X	X	X	X	X	X	X	X	X	X	X	2	4	4	0	4	10.81	0.00111816	1	1	1	0	1	6.91	0.00028701	1	1	1	0	1	6.91	0.00027435	1	1	1	0	1	6.91	0.00031851	X	X	X	X	X	X	X	8	33	33	0	33	38.14	0.00051475	333	36886	6.5		SMEST027213002.1
0.000349	3	0	0	0.000722	2	0.000486	1	3	2	-19.656	-95.0614	0	4.38722	0.169458	0	-5.017	-1.5804	1	0	0.386253	0.135424	-8.114	-2.4023	1	0	0.451644	0.052696	SMEST059509001.1	SMESG000059509.1	FALSE	Prohormone-4	1	3	3	0	3	7.18	0.00029616	2	4	4	0	4	12.82	0.00041721	1	3	3	0	3	7.18	0.00033356	X	X	X	X	X	X	X	X	X	X	X	X	X	X	X	X	X	X	X	X	X	1	2	2	0	2	7.18	0.00095474	1	1	1	0	1	7.18	0.00049013	X	X	X	X	X	X	X	X	X	X	X	X	X	X	1	1	1	0	1	7.18	0.00048557	2	12	12	0	12	12.82	0.00031965	195	22624	5.5		SMEST059509001.1;SMEST059509002.1
0.000369	3	0	0	0	0	0.000393	1	2	1	-19.686	-101.166	0	4.38722	0.163139	0	-19.702	-90.3564	0	4.38722	0.248143	0	-8.139	-2.7777	1	0	0.478779	0.032901	SMEST027817001.1	SMESG000027817.1	FALSE	Protein SET	4	4	4	0	4	24.9	0.0003195	1	4	4	0	4	7.05	0.00033757	3	5	5	0	5	12.86	0.00044982	X	X	X	X	X	X	X	X	X	X	X	X	X	X	X	X	X	X	X	X	X	X	X	X	X	X	X	X	X	X	X	X	X	X	X	X	X	X	X	X	X	X	X	X	X	X	X	X	X	1	1	1	0	1	4.98	0.00039289	5	14	14	0	14	24.9	0.00030175	241	28025	4.3		SMEST027817001.1
0.000181	3	0.000158	1	0	0	0.000108	1	3	2	-10.466	-3.503	0.675493	0.170379	0.449945	0.016011	-18.996	-93.3839	0	4.38722	0.24542	0	-8.156	-2.8308	1	0	0.480796	0.031157	SMEST047739001.1	SMESG000047739.1	FALSE	Alpha-actinin	7	8	7	1	7.21875	11.21	0.000159	7	9	9	0	9	11.33	0.00020944	7	7	7	0	7	9.04	0.00017365	X	X	X	X	X	X	X	X	X	X	X	X	X	X	1	1	0	1	0.333333	1.26	0.00015784	X	X	X	X	X	X	X	X	X	X	X	X	X	X	X	X	X	X	X	X	X	X	X	X	X	X	X	X	1	1	1	0	1	1.14	0.00010834	11	20	19	1	19.2346	15.33	0.00011431	874	102060	6.1		SMEST047739001.1
2.7e-05	2	0	0	0	0	0	0	1	0	-10.238	-3.5053	0.673925	0.171388	0.449946	0.016011	-11.171	-3.7088	0.42167	0.375027	0.480898	0.020985	-8.292	-2.2193	1	0	0.43122	0.065412	SMEST016065001.1	SMESG000016065.1	TRUE	Procollagen-lysine,2-oxoglutarate 5-dioxygenase 2	1	1	1	0	1	2.84	2.605e-05	1	1	1	0	1	3.38	2.752e-05	X	X	X	X	X	X	X	X	X	X	X	X	X	X	X	X	X	X	X	X	X	X	X	X	X	X	X	X	X	X	X	X	X	X	X	X	X	X	X	X	X	X	X	X	X	X	X	X	X	X	X	X	X	X	X	X	X	X	X	X	X	X	X	2	2	2	0	2	6.22	1.406e-05	739	85358	5.9		SMEST016065001.1;SMEST016065002.1
0.000388	3	0	0	0	0	0.000215	1	2	1	-19.727	-71.607	0	4.38722	0.203213	0	-19.736	-70.1015	0	4.38722	0.269063	0	-8.292	-2.7799	1	0	0.47878	0.0329	SMEST015204001.1	SMESG000015204.1	FALSE	Succinate--CoA ligase [ADP-forming] subunit b	5	6	6	0	6	16.1	0.00026191	5	11	11	0	11	19.95	0.00050732	4	8	8	0	8	18.82	0.00039331	X	X	X	X	X	X	X	X	X	X	X	X	X	X	X	X	X	X	X	X	X	X	X	X	X	X	X	X	X	X	X	X	X	X	X	X	X	X	X	X	X	X	X	X	X	X	X	X	X	1	1	1	0	1	2.95	0.00021471	5	24	24	0	24	19.95	0.00028268	441	48238	6.3		SMEST015204001.1
0.001362	3	0	0	0.000846	2	0.000869	1	3	2	-20.972	-84.9462	0	4.38722	0.182225	0	-4.432	-1.1175	1	0	0.335716	0.171518	-8.308	-2.215	1	0	0.431214	0.065413	SMEST062259001.1	SMESG000062259.1	FALSE	60S acidic ribosomal protein P1	2	8	8	0	8	15.6	0.00141286	2	9	9	0	9	15.6	0.00167936	2	5	5	0	5	15.6	0.00099455	X	X	X	X	X	X	X	X	X	X	X	X	X	X	X	X	X	X	X	X	X	1	1	1	0	1	15.6	0.00085401	X	X	X	X	X	X	X	1	1	1	0	1	15.6	0.00083817	X	X	X	X	X	X	X	1	1	1	0	1	15.6	0.00086868	2	22	22	0	22	15.6	0.0010484	109	11723	4.5		SMEST062259001.1
0.001121	3	0.000124	3	0.000249	3	0.000124	1	4	3	-2.234	-5.5855	0.028319	1.54792	0.424142	0.000395	-1.599	-3.3612	0.576711	0.239042	0.480294	0.031573	-8.328	-1.8769	1	0	0.387041	0.090068	SMEST081267002.1	SMESG000081267.1	FALSE	Tubulin alpha chain	12	49	3	46	24.225	23	0.00065405	10	62	10	52	51.1355	22.86	0.00145868	8	47	7	40	41.0889	17.53	0.00124945	1	1	0	1	0.333333	3.37	9.467e-05	1	1	0	1	0.142857	2.95	7.932e-05	2	2	0	2	0.342857	4.91	0.00019901	5	5	0	5	0.866667	11.5	0.00011315	6	11	0	11	2.98571	13.32	0.00040023	5	8	0	8	1.83333	10.94	0.00023491	2	2	0	2	0.833333	3.93	0.00012396	X	X	X	X	X	X	X	15	178	17	161	142.018	24.4	0.00103463	713	81479	6.3		SMEST081267002.1
0.000577	3	0	0	0.000606	3	0.000689	1	3	2	-20.165	-92.3205	0	4.38722	0.172643	0	0.071	0.3795	1	0	0.149269	0.271504	-8.337	-2.3324	1	0	0.443989	0.0576	SMEST031498001.1	SMESG000031498.1	FALSE	UMP-CMP kinase	2	4	4	0	4	20.78	0.0005	3	4	4	0	4	20.78	0.00052828	2	5	5	0	5	12.34	0.00070394	X	X	X	X	X	X	X	X	X	X	X	X	X	X	X	X	X	X	X	X	X	1	1	1	0	1	12.34	0.00060446	1	1	1	0	1	8.44	0.00062062	1	1	1	0	1	8.44	0.00059325	1	1	1	0	1	12.34	0.00068873	X	X	X	X	X	X	X	3	17	17	0	17	20.78	0.0005734	154	16689	8.7		SMEST031498001.1
0.000162	3	0	0	8.9e-05	2	0.0001	1	3	2	-18.865	-77.824	0	4.38722	0.192776	0	-5.185	-1.6653	1	0	0.395728	0.128002	-8.352	-2.7026	1	0	0.474304	0.036572	SMEST003962003.1	SMESG000003962.1	FALSE	NAD(P) transhydrogenase, mitochondrial	4	8	8	0	8	7.01	0.00014583	2	6	6	0	6	2.84	0.00011556	5	11	11	0	11	6.91	0.00022585	X	X	X	X	X	X	X	X	X	X	X	X	X	X	X	X	X	X	X	X	X	1	1	1	0	1	1.23	8.815e-05	1	1	1	0	1	1.23	9.051e-05	X	X	X	X	X	X	X	1	1	1	0	1	1.23	0.00010044	X	X	X	X	X	X	X	6	27	27	0	27	10.23	0.00013281	1056	112529	7.5		SMEST003962003.1;SMEST003962004.1;SMEST003962005.1;SMEST003962006.1
0.000599	3	0	0	0.000878	3	0.000382	1	3	2	-20.173	-58.5449	0	4.38722	0.229444	0	0.377	1.5993	0.504252	0.297352	0.05051	0.303034	-8.415	-2.0928	1	0	0.416924	0.073728	SMEST066780002.1	SMESG000066780.1	FALSE	Peroxiredoxin-4	5	9	9	0	9	32.66	0.00069859	3	7	7	0	7	26.61	0.00057408	2	6	6	0	6	14.52	0.00052455	X	X	X	X	X	X	X	X	X	X	X	X	X	X	X	X	X	X	X	X	X	3	3	3	0	3	18.95	0.00112605	2	2	2	0	2	12.9	0.00077077	2	2	2	0	2	14.92	0.00073677	X	X	X	X	X	X	X	1	1	1	0	1	8.87	0.0003818	7	27	27	0	27	45.97	0.00056551	248	27922	6.7		SMEST066780002.1;SMEST066780003.1
0.000862	3	0	0	0	0	0.000523	1	2	1	-20.559	-108.201	0	4.38722	0.157616	0	-20.564	-108.57	0	4.38722	0.235964	0	-8.426	-2.4407	1	0	0.455216	0.050336	SMEST051820002.1	SMESG000051820.1	FALSE	Non-specific ribonucleoside hydrolase RihC	4	7	4	3	7	46.96	0.00074448	4	8	5	3	8	46.96	0.00089896	3	8	7	1	7.875	35.36	0.00094331	X	X	X	X	X	X	X	X	X	X	X	X	X	X	X	X	X	X	X	X	X	X	X	X	X	X	X	X	X	X	X	X	X	X	X	X	X	X	X	X	X	X	X	X	X	X	X	X	X	1	1	1	0	1	14.36	0.00052313	4	23	17	6	22.6667	46.96	0.00065049	181	20371	6.2		SMEST051820002.1
0.000171	3	0	0	0	0	0.000286	1	2	1	-18.957	-107.798	0	4.38722	0.157871	0	-18.968	-102.332	0	4.38722	0.238899	0	-8.429	-2.5704	1	0	0.464914	0.043634	SMEST040786002.1	SMESG000040786.1	FALSE	Mmp1 protein	5	38	2	36	4.57143	14.14	0.00017778	5	30	2	28	3.93103	11.72	0.00016152	3	29	2	27	4	9.29	0.0001752	X	X	X	X	X	X	X	X	X	X	X	X	X	X	X	X	X	X	X	X	X	3	4	0	4	0	6.06	X	2	3	0	3	0	5.86	X	2	3	0	3	0	5.86	X	2	4	0	4	1.33333	4.04	0.00028569	2	3	0	3	0	4.04	X	8	102	5	97	10.3297	18.18	0.0001084	495	55944	8		SMEST040786002.1
0.000937	3	0	0	0.003111	3	0.000558	1	3	2	-20.56	-63.5243	0	4.38722	0.218786	0	1.294	3.5952	0.042124	1.37547	0.00316	0.296128	-8.443	-3.195	0.688222	0.162271	0.492747	0.01777	SMEST031033001.1	SMESG000031033.1	FALSE	40S ribosomal protein S7	3	5	5	0	5	18.95	0.00050658	4	13	13	0	13	30.53	0.00139161	1	8	8	0	8	6.32	0.00091289	X	X	X	X	X	X	X	X	X	X	X	X	X	X	X	X	X	X	X	X	X	6	7	7	0	7	37.89	0.00342951	4	6	6	0	6	31.58	0.00301819	5	6	6	0	6	37.37	0.00288505	1	1	1	0	1	11.58	0.00055823	X	X	X	X	X	X	X	7	40	40	0	40	37.89	0.00109354	190	21877	9.5		SMEST031033001.1
3.3e-05	2	0	0	0	0	0	0	1	0	-9.705	-3.0904	0.982675	0.00759009	0.438181	0.026715	-10.531	-3.4568	0.531357	0.274614	0.4809	0.028424	-8.468	-2.0077	1	0	0.406587	0.079524	SMEST064689001.1	SMESG000064689.1	FALSE	long-chain fatty acid transport protein 4	1	1	1	0	1	1.96	3.151e-05	X	X	X	X	X	X	X	1	1	1	0	1	1.96	3.548e-05	X	X	X	X	X	X	X	X	X	X	X	X	X	X	X	X	X	X	X	X	X	X	X	X	X	X	X	X	X	X	X	X	X	X	X	X	X	X	X	X	X	X	X	X	X	X	X	X	X	X	X	X	X	X	X	X	1	1	1	0	1	1.96	8.5e-06	611	69107	8.8		SMEST064689001.1;SMEST064689002.1;SMEST064689003.1
0.000627	3	0.001163	3	0	0	0.000731	1	3	2	0.608	2.0988	0.084928	1.07095	0.004605	0.18612	-20.224	-87.5521	0	4.38722	0.25082	0	-8.504	-1.8758	1	0	0.38704	0.090068	SMEST002071001.1	SMESG000002071.1	FALSE	Troponin i	4	12	12	0	12	20.69	0.00079656	3	8	8	0	8	10.69	0.00056107	4	7	7	0	7	15.52	0.00052334	1	1	1	0	1	4.14	0.00069829	1	1	1	0	1	3.1	0.0013651	1	1	1	0	1	3.1	0.00142709	X	X	X	X	X	X	X	X	X	X	X	X	X	X	X	X	X	X	X	X	X	1	2	2	0	2	4.14	0.00073148	X	X	X	X	X	X	X	6	23	23	0	23	24.48	0.00041196	290	33768	8.6		SMEST002071001.1;SMEST002071002.1
0.001584	3	0.000629	1	0.000284	1	0.000659	1	4	3	-11.784	-3.2632	0.848528	0.0713338	0.444128	0.021957	-13.117	-3.2919	0.610769	0.214123	0.479606	0.034098	-8.505	-2.0809	1	0	0.414407	0.075156	SMEST007739001.1	SMESG000007739.1	FALSE	Troponin T	9	23	23	0	23	27.95	0.00137501	7	30	30	0	30	23.29	0.00189493	8	22	22	0	22	23.91	0.00148133	1	1	1	0	1	4.35	0.0006289	X	X	X	X	X	X	X	X	X	X	X	X	X	X	X	X	X	X	X	X	X	X	X	X	X	X	X	X	1	1	1	0	1	2.8	0.00028373	1	2	2	0	2	4.04	0.00065878	X	X	X	X	X	X	X	11	59	59	0	59	27.95	0.00095176	322	37913	6		SMEST007739001.1
0.000471	3	0	0	0	0	0.001661	1	2	1	-19.907	-76.3918	0	4.38722	0.195072	0	-19.901	-77.9632	0	4.38722	0.260455	0	-8.539	-2.6038	1	0	0.4678	0.041536	SMEST079273001.1	SMESG000079273.1	FALSE	X1.A.C4.1	2	4	4	0	4	19.3	0.00067544	1	2	2	0	2	11.4	0.00035682	2	2	2	0	2	19.3	0.00038037	X	X	X	X	X	X	X	X	X	X	X	X	X	X	X	X	X	X	X	X	X	X	X	X	X	X	X	X	X	X	X	X	X	X	X	X	X	X	X	X	X	X	X	X	X	X	X	X	X	2	2	2	0	2	19.3	0.00166115	2	9	9	0	9	19.3	0.00041008	114	13804	7.8		SMEST079273001.1
0.000567	3	0	0	0.000265	1	0.000263	1	3	2	-20.117	-77.1464	0	4.38722	0.193833	0	-9.803	-2.6561	0.956026	0.0195303	0.463732	0.062221	-8.54	-2.4269	1	0	0.453454	0.051505	SMEST078710002.1	SMESG000078710.1	FALSE	Alpha-1-antiproteinase 2	5	9	9	0	9	27.22	0.00048125	5	12	12	0	12	30	0.00067796	6	9	9	0	9	20.83	0.00054203	X	X	X	X	X	X	X	X	X	X	X	X	X	X	X	X	X	X	X	X	X	X	X	X	X	X	X	X	1	1	1	0	1	3.33	0.00026549	X	X	X	X	X	X	X	X	X	X	X	X	X	X	1	1	1	0	1	6.67	0.00026302	9	31	31	0	31	39.44	0.00044729	360	39761	7.8		SMEST078710002.1
0.000393	3	0	0	0.000544	3	0.000307	1	3	2	-19.773	-95.9505	0	4.38722	0.168458	0	0.233	0.5189	1	0	0.136466	0.276681	-8.548	-2.9263	0.939554	0.0270783	0.485143	0.027095	SMEST062688001.1	SMESG000062688.1	FALSE	UDP-glucose 4-epimerase	5	6	6	0	6	25.72	0.00033382	6	8	8	0	8	18.21	0.00047026	4	6	6	0	6	14.74	0.00037597	X	X	X	X	X	X	X	X	X	X	X	X	X	X	X	X	X	X	X	X	X	2	2	2	0	2	9.54	0.00053807	3	3	3	0	3	10.69	0.00082869	1	1	1	0	1	5.49	0.00026405	1	1	1	0	1	5.2	0.00030654	X	X	X	X	X	X	X	7	27	27	0	27	25.72	0.00040534	346	38481	7.9		SMEST062688001.1
0.000574	3	0	0	0.001281	3	0.000278	1	3	2	-20.158	-103.322	0	4.38722	0.161223	0	0.789	2.6183	0.168997	0.772121	0.014057	0.303892	-8.566	-2.3302	1	0	0.443987	0.057601	SMEST021236001.1	SMESG000021236.1	FALSE	Ndr	8	12	12	0	12	36.36	0.00067743	5	9	9	0	9	27.86	0.0005368	5	8	8	0	8	27.86	0.00050865	X	X	X	X	X	X	X	X	X	X	X	X	X	X	X	X	X	X	X	X	X	5	6	6	0	6	26.69	0.00163789	4	5	5	0	5	22.29	0.00140141	3	3	3	0	3	19.35	0.00080375	X	X	X	X	X	X	X	1	1	1	0	1	7.33	0.00027767	9	41	41	0	41	41.64	0.00062454	341	38315	5.9		SMEST021236001.1;SMEST021236002.1
4e-06	2	0	0	0	0	0	0	1	0	-9.148	-3.2637	0.848149	0.0715278	0.444128	0.021957	-9.544	-3.4779	0.521614	0.282651	0.480996	0.027676	-8.594	-2.1806	1	0	0.426624	0.068131	SMEST039073001.1	SMESG000039073.1	FALSE	dynein heavy chain 5, axonemal-like	1	1	1	0	1	0.69	4.17e-06	X	X	X	X	X	X	X	1	1	1	0	1	0.69	4.7e-06	X	X	X	X	X	X	X	X	X	X	X	X	X	X	X	X	X	X	X	X	X	X	X	X	X	X	X	X	X	X	X	X	X	X	X	X	X	X	X	X	X	X	X	X	X	X	X	X	X	X	X	X	X	X	X	X	1	2	2	0	2	0.69	2.25e-06	4614	530151	6		SMEST039073001.1
3.5e-05	2	0	0	0	0	0	0	1	0	-10.918	-3.0843	0.987514	0.00545674	0.438178	0.026716	-10.376	-3.0391	0.742331	0.129402	0.475709	0.043571	-8.615	-2.1843	1	0	0.428931	0.066772	SMEST023068001.1	SMESG000023068.1	FALSE	Oxysterol-binding protein	1	1	1	0	1	1.78	2.137e-05	X	X	X	X	X	X	X	1	2	2	0	2	1.78	4.813e-05	X	X	X	X	X	X	X	X	X	X	X	X	X	X	X	X	X	X	X	X	X	X	X	X	X	X	X	X	X	X	X	X	X	X	X	X	X	X	X	X	X	X	X	X	X	X	X	X	X	X	X	X	X	X	X	X	1	3	3	0	3	1.78	1.73e-05	901	102936	7.3		SMEST023068001.1;SMEST023068002.1
0.001001	3	0	0	0.000495	3	0.000282	1	3	2	-20.629	-39.0087	0	4.38722	0.268577	0	-0.748	-1.8607	1	0	0.413267	0.113529	-8.617	-2.2942	1	0	0.439902	0.060146	SMEST019065001.1	SMESG000019065.1	FALSE	cAMP-dependent protein kinase type II regulat	8	14	14	0	14	29.52	0.00071676	8	22	22	0	22	28.99	0.00119004	9	19	19	0	19	31.65	0.00109559	X	X	X	X	X	X	X	X	X	X	X	X	X	X	X	X	X	X	X	X	X	1	1	1	0	1	3.99	0.00024757	2	2	2	0	2	5.85	0.00050838	3	3	3	0	3	10.11	0.00072894	1	1	1	0	1	3.99	0.00028209	X	X	X	X	X	X	X	8	48	48	0	48	30.85	0.00066311	376	42756	5.1		SMEST019065001.1
0.000687	3	0	0	0	0	0.000339	1	2	1	-20.298	-88.1249	0	4.38722	0.177933	0	-20.306	-89.6111	0	4.38722	0.248841	0	-8.634	-2.2346	1	0	0.43345	0.064075	SMEST070965001.1	SMESG000070965.1	FALSE	Enoyl-CoA hydratase, putative	3	7	7	0	7	14.34	0.00048298	2	11	11	0	11	8.96	0.00080189	2	10	10	0	10	8.96	0.0007771	X	X	X	X	X	X	X	X	X	X	X	X	X	X	X	X	X	X	X	X	X	X	X	X	X	X	X	X	X	X	X	X	X	X	X	X	X	X	X	X	X	X	X	X	X	X	X	X	X	1	1	1	0	1	4.66	0.00033938	3	21	21	0	21	14.34	0.00039097	279	30740	8.8		SMEST070965001.1
0.001758	3	0	0	0.000859	2	0.001309	1	3	2	-21.279	-112.732	0	4.38722	0.155162	0	-6.275	-1.825	1	0	0.409072	0.117089	-8.639	-2.1506	1	0	0.424252	0.069513	SMEST052204001.1	SMESG000052204.1	FALSE	Peptidyl-prolyl cis-trans isomerase	5	16	16	0	16	48.77	0.00190125	4	13	13	0	13	26.54	0.00163213	4	13	13	0	13	26.54	0.00173985	X	X	X	X	X	X	X	X	X	X	X	X	X	X	X	X	X	X	X	X	X	X	X	X	X	X	X	X	1	1	1	0	1	8.64	0.00058997	2	2	2	0	2	18.52	0.0011279	2	2	2	0	2	18.52	0.00130943	X	X	X	X	X	X	X	6	44	44	0	44	48.77	0.00141081	162	17639	9		SMEST052204001.1
0.001338	3	0	0	0.000892	2	0.001199	1	3	2	-20.991	-102.352	0	4.38722	0.162066	0	-6.024	-1.5838	1	0	0.386255	0.135423	-8.675	-2.5916	1	0	0.466382	0.042575	SMEST002993001.1	SMESG000002993.1	FALSE	peroxiredoxin-5, mitochondrial-like	5	10	10	0	10	43.67	0.00121837	4	10	10	0	10	33.54	0.00128727	4	11	11	0	11	33.54	0.00150945	X	X	X	X	X	X	X	X	X	X	X	X	X	X	X	X	X	X	X	X	X	1	2	2	0	2	8.86	0.00117831	1	1	1	0	1	7.59	0.00060491	X	X	X	X	X	X	X	X	X	X	X	X	X	X	1	2	2	0	2	8.86	0.00119855	5	32	32	0	32	43.67	0.00105202	158	16963	8.2		SMEST002993001.1
0.000309	3	0	0	0.000412	3	0.00018	1	3	2	-19.536	-96.0514	0	4.38722	0.168344	0	0.307	1.2194	0.690666	0.160732	0.073058	0.297983	-8.703	-2.1404	1	0	0.421859	0.070903	SMEST026646001.1	SMESG000026646.1	FALSE	Coronin	5	9	9	0	9	12.14	0.00032875	2	7	7	0	7	5.12	0.00027016	4	8	8	0	8	9.68	0.00032913	X	X	X	X	X	X	X	X	X	X	X	X	X	X	X	X	X	X	X	X	X	2	2	2	0	2	4.55	0.00035327	2	2	2	0	2	5.12	0.00036272	2	3	3	0	3	5.12	0.00052008	X	X	X	X	X	X	X	1	1	1	0	1	2.28	0.00017967	6	25	25	0	25	14.42	0.00024641	527	59829	5.7		SMEST026646001.1
0.001063	3	0	0	0.001392	3	0.000283	1	3	2	-20.759	-93.6888	0	4.38722	0.171037	0	0.201	0.6168	1	0	0.126642	0.280479	-8.703	-2.4536	1	0	0.455225	0.050329	SMEST031469001.1	SMESG000031469.1	FALSE	Fructose-1-6-bisphosphatase 1	9	15	15	0	15	35.93	0.00086453	7	19	19	0	19	31.74	0.001157	6	18	18	0	18	27.54	0.00116845	X	X	X	X	X	X	X	X	X	X	X	X	X	X	X	X	X	X	X	X	X	4	7	7	0	7	23.35	0.00195092	3	3	3	0	3	14.07	0.00085847	4	5	5	0	5	19.46	0.00136767	X	X	X	X	X	X	X	1	1	1	0	1	6.89	0.00028349	11	63	63	0	63	40.12	0.00097977	334	36881	7.3		SMEST031469001.1
0.000921	3	0.000662	1	0.000833	1	0.000309	1	4	3	-11.133	-3.6319	0.590604	0.228704	0.45162	0.013536	-12.398	-4.2287	0.24398	0.612646	0.475617	0.011057	-8.756	-2.686	1	0	0.473087	0.03753	SMEST056344001.1	SMESG000056344.1	FALSE	Nucleoside diphosphate kinase	3	8	4	4	6.66667	30.07	0.00083879	3	7	5	2	6.25	30.07	0.00083084	2	8	6	2	7.71429	20.92	0.00109317	1	1	0	1	0.5	11.11	0.00066178	X	X	X	X	X	X	X	X	X	X	X	X	X	X	1	1	0	1	0	11.11	X	2	2	1	1	1.33333	20.92	0.00083291	1	2	0	2	0	11.11	X	X	X	X	X	X	X	X	1	1	0	1	0.5	11.11	0.00030943	3	27	14	13	21.913	30.07	0.00074394	153	17286	5.6		SMEST056344001.1
0.000342	3	0	0	0.000323	2	0.000366	1	3	2	-19.633	-105.227	0	4.38722	0.159702	0	-5.709	-1.8113	1	0	0.409065	0.117093	-8.758	-2.6807	1	0	0.473084	0.037533	SMEST026537001.1	SMESG000026537.1	FALSE	Unknown protein	5	9	9	0	9	14.16	0.00029923	5	10	10	0	10	12.44	0.00035128	4	10	10	0	10	10.02	0.00037446	X	X	X	X	X	X	X	X	X	X	X	X	X	X	X	X	X	X	X	X	X	X	X	X	X	X	X	X	2	2	2	0	2	5.01	0.00033014	2	2	2	0	2	5.7	0.00031558	2	2	2	0	2	3.97	0.00036637	X	X	X	X	X	X	X	9	32	32	0	32	24.7	0.00028708	579	67106	7.1		SMEST026537001.1
1.4e-05	2	0	0	0	0	0	0	1	0	-9.898	-3.5388	0.651296	0.186222	0.450587	0.015153	-9.175	-2.4019	1	0	0.450907	0.077531	-8.765	-2.4338	1	0	0.453461	0.051502	SMEST081227001.1	SMESG000081227.1	FALSE	Rootletin	X	X	X	X	X	X	X	1	2	2	0	2	0.68	1.852e-05	1	1	1	0	1	0.68	9.87e-06	X	X	X	X	X	X	X	X	X	X	X	X	X	X	X	X	X	X	X	X	X	X	X	X	X	X	X	X	X	X	X	X	X	X	X	X	X	X	X	X	X	X	X	X	X	X	X	X	X	X	X	X	X	X	X	X	1	3	3	0	3	0.68	7.1e-06	2196	257240	6		SMEST081227001.1;SMEST081227002.1;SMEST081227003.1;SMEST081227005.1
0.000708	3	0	0	0.000281	2	0.000284	1	3	2	-20.336	-90.5694	0	4.38722	0.174816	0	-5.648	-1.8368	1	0	0.411182	0.115305	-8.803	-2.2101	1	0	0.43121	0.065415	SMEST081075001.1	SMESG000081075.1	FALSE	Heterogeneous nuclear ribonucleoprotein A1 A2	7	14	14	0	14	27.93	0.00080932	7	13	13	0	13	27.03	0.00079401	6	8	8	0	8	18.62	0.00052087	X	X	X	X	X	X	X	X	X	X	X	X	X	X	X	X	X	X	X	X	X	X	X	X	X	X	X	X	1	1	1	0	1	3	0.00028701	1	1	1	0	1	3	0.00027435	X	X	X	X	X	X	X	1	1	1	0	1	3	0.00028434	9	38	38	0	38	31.23	0.00059275	333	36948	8.1		SMEST081075001.1
0.002045	3	0	0	0.003632	3	0.001149	1	3	2	-21.402	-95.5347	0	4.38722	0.16892	0	0.478	1.2389	0.680439	0.167211	0.073076	0.297978	-8.812	-2.354	1	0	0.445971	0.056349	SMEST072804001.1	SMESG000072804.1	TRUE	Metalloendopeptidase	11	28	13	15	19.6448	66.27	0.00150066	10	55	19	36	30.8903	55.95	0.00249315	10	98	8	90	24.8889	47.22	0.00214135	X	X	X	X	X	X	X	X	X	X	X	X	X	X	X	X	X	X	X	X	X	9	14	11	3	12.2692	29.76	0.00453216	7	12	11	1	12	37.3	0.00455123	3	5	4	1	5	15.87	0.0018127	1	1	0	1	0	5.95	X	3	4	3	1	3.05882	15.08	0.00114931	17	205	60	145	98.8101	75.4	0.00203671	252	28646	8.2		SMEST072804001.1
0.000387	3	0	0	0.000463	3	0.000201	1	3	2	-19.735	-79.5978	0	4.38722	0.190001	0	0.096	0.221	1	0	0.168151	0.263442	-8.812	-2.321	1	0	0.441978	0.058864	SMEST011865001.1	SMESG000011865.1	FALSE	aspartyl aminopeptidase	7	10	10	0	10	27.39	0.00040871	5	11	11	0	11	18.9	0.00047501	5	6	6	0	6	16.35	0.00027619	X	X	X	X	X	X	X	X	X	X	X	X	X	X	X	X	X	X	X	X	X	1	1	1	0	1	2.76	0.00019764	3	3	3	0	3	7.64	0.00060876	3	3	3	0	3	11.25	0.00058191	X	X	X	X	X	X	X	1	1	1	0	1	2.34	0.00020103	10	35	35	0	35	38.64	0.00038599	471	52244	6.6		SMEST011865001.1;SMEST011865002.1
0.001701	3	0.002088	1	0.000475	2	0.000488	1	4	3	-12.167	-4.0434	0.364174	0.438691	0.452362	0.007368	-6.071	-1.887	1	0	0.415321	0.111761	-8.828	-2.6449	1	0	0.470526	0.0395	SMEST066414001.1	SMESG000066414.1	FALSE	Unknown protein	4	9	2	7	9	32.99	0.0017861	4	9	3	6	9	34.02	0.00188711	4	7	4	3	6.4	34.02	0.00143051	1	2	0	2	1	9.28	0.00208768	X	X	X	X	X	X	X	X	X	X	X	X	X	X	1	1	0	1	0.5	9.28	0.00047983	X	X	X	X	X	X	X	1	1	0	1	0.5	11.34	0.00047093	X	X	X	X	X	X	X	1	1	0	1	0.5	11.34	0.00048807	4	17	8	9	16	35.05	0.0008568	97	11646	9.7		SMEST066414001.1
0.000511	3	0.003144	1	0.000676	3	0.000329	1	4	3	-10.036	-2.8096	1	0	0.424615	0.035863	0.274	0.9346	0.845876	0.0726933	0.095502	0.291404	-8.832	-2.2993	1	0	0.439909	0.060145	SMEST004631001.1	SMESG000004631.1	TRUE	Venom allergen-like (VAL) 14 protein	7	7	7	0	7	25.47	0.00041848	6	7	7	0	7	25.47	0.00044215	6	10	10	0	10	29.19	0.00067333	3	5	5	0	5	10.56	0.00314449	X	X	X	X	X	X	X	X	X	X	X	X	X	X	2	3	3	0	3	8.07	0.00086727	1	2	2	0	2	3.73	0.00059364	2	2	2	0	2	7.45	0.00056745	1	1	1	0	1	4.35	0.00032939	X	X	X	X	X	X	X	8	34	34	0	34	32.92	0.00054847	322	36665	6.5		SMEST004631001.1
0.000831	3	0.001106	1	0.001869	1	0.00237	1	4	3	-11.362	-2.9108	1	0	0.429336	0.032856	-10.724	-2.949	0.791494	0.101552	0.473417	0.047824	-8.832	-2.2446	1	0	0.435637	0.062756	SMEST016993001.1	SMESG000016993.1	TRUE	Nidogen 2	8	11	1	10	11	26.26	0.00118297	3	6	0	6	3	9.5	0.00034088	5	8	1	7	8	25.14	0.00096899	3	4	0	4	0	15.08	X	1	1	0	1	0.5	8.94	0.0011058	X	X	X	X	X	X	X	5	8	0	8	0	21.23	X	4	7	0	7	3.5	15.08	0.0018688	4	7	0	7	0	15.08	X	5	8	0	8	4	15.08	0.00237015	7	12	0	12	0	21.23	X	11	69	2	67	21.1429	37.99	0.00061354	179	20147	6.2		SMEST016993001.1
0.000422	3	0	0	0	0	0.001007	1	2	1	-19.63	-46.2135	0	4.38722	0.256073	0	-19.615	-42.5609	0	4.38722	0.305678	0	-8.845	-2.9316	0.934256	0.0295341	0.485151	0.027094	SMEST013036001.1	SMESG000013036.1	FALSE	Unknown protein	1	4	4	0	4	21.28	0.00081916	1	1	1	0	1	21.28	0.00021637	1	1	1	0	1	21.28	0.00023065	X	X	X	X	X	X	X	X	X	X	X	X	X	X	X	X	X	X	X	X	X	X	X	X	X	X	X	X	X	X	X	X	X	X	X	X	X	X	X	X	X	X	X	X	X	X	X	X	X	1	1	1	0	1	21.28	0.00100729	1	7	7	0	7	21.28	0.00038681	94	10497	6.5		SMEST013036001.1
0.000215	3	0	0	0.001243	2	0.000166	1	3	2	-19.18	-97.3452	0	4.38722	0.16695	0	-3.895	-1.1082	1	0	0.332847	0.173421	-8.854	-2.4284	1	0	0.453455	0.051504	SMEST024961001.1	SMESG000024961.1	FALSE	Ras-related C3 botulinum toxin substrate	1	2	2	0	2	7.37	0.00020263	2	2	2	0	2	17.89	0.00021409	2	2	2	0	2	17.89	0.00022822	X	X	X	X	X	X	X	X	X	X	X	X	X	X	X	X	X	X	X	X	X	X	X	X	X	X	X	X	2	2	1	1	1.5	10.53	0.00075455	3	4	3	1	3.6	15.79	0.00173103	X	X	X	X	X	X	X	1	1	0	1	0.333333	5.79	0.00016612	3	9	9	0	9	22.63	0.00024605	190	21160	8.2		SMEST024961001.1
3.1e-05	2	0	0	0.000142	3	0	0	2	1	-10.051	-4.1021	0.3376	0.471598	0.451946	0.006683	6.52	2.1233	0.300759	0.521781	0.027365	0.30542	-8.86	-2.5903	1	0	0.466381	0.042575	SMEST073848001.1	SMESG000073848.1	FALSE	Glutamine--fructose-6-phosphate aminotransferase [isomerizing] 2	1	1	1	0	1	3.34	2.921e-05	X	X	X	X	X	X	X	1	1	1	0	1	2.28	3.29e-05	X	X	X	X	X	X	X	X	X	X	X	X	X	X	X	X	X	X	X	X	X	1	1	1	0	1	3.34	0.00014125	1	1	1	0	1	3.34	0.00014503	1	1	1	0	1	1.67	0.00013863	X	X	X	X	X	X	X	X	X	X	X	X	X	X	2	4	4	0	4	5.61	3.153e-05	659	74230	6.5		SMEST073848001.1;SMEST073848002.1
0.001812	3	0.001746	1	0.001877	3	0.000914	1	4	3	-12.481	-3.7505	0.518193	0.285508	0.452562	0.011369	0.015	0.0676	1	0	0.185076	0.255797	-8.868	-2.4992	1	0	0.460252	0.046916	SMEST075635001.1	SMESG000075635.1	FALSE	Macrophage migration inhibitory factor	1	11	11	0	11	14.66	0.00182545	1	11	11	0	11	14.66	0.00192869	1	9	9	0	9	14.66	0.00168216	1	1	1	0	1	14.66	0.00174573	X	X	X	X	X	X	X	X	X	X	X	X	X	X	2	3	3	0	3	25.86	0.00240742	2	2	2	0	2	26.72	0.00164786	2	2	2	0	2	26.72	0.00157517	1	1	1	0	1	12.07	0.00091435	X	X	X	X	X	X	X	4	40	40	0	40	26.72	0.00179115	116	12668	8		SMEST075635001.1
3e-05	2	0	0	0.000193	2	0	0	2	1	-10.792	-3.5891	0.618097	0.208943	0.451146	0.014326	1.607	0.4275	1	0	0.144071	0.273635	-8.872	-2.2258	1	0	0.433444	0.06408	SMEST078146001.1	SMESG000078146.1	FALSE	Sodium/potassium-transporting ATPase subunit	3	4	2	2	2.10256	4.37	3.93e-05	2	2	1	1	1.0303	3.3	2.034e-05	X	X	X	X	X	X	X	X	X	X	X	X	X	X	X	X	X	X	X	X	X	X	X	X	X	X	X	X	2	6	2	4	2.14035	2.52	0.00019344	2	4	2	2	2.07692	2.72	0.00019272	1	4	0	4	0	1.26	X	X	X	X	X	X	X	X	X	X	X	X	X	X	X	5	19	6	13	6.29885	7.48	3.177e-05	1030	115285	5.3		SMEST078146001.1
0.000253	3	0	0	0.000985	3	0.000199	1	3	2	-19.242	-60.6261	0	4.38722	0.22493	0	1.378	3.4141	0.055891	1.25266	0.004192	0.297706	-8.88	-2.7507	1	0	0.476631	0.034699	SMEST026220001.1	SMESG000026220.1	TRUE	Neural cell adhesion molecule 1	6	8	8	0	8	22.27	0.00032353	4	7	7	0	7	10.08	0.0002991	3	3	3	0	3	7.56	0.00013665	X	X	X	X	X	X	X	X	X	X	X	X	X	X	X	X	X	X	X	X	X	5	6	6	0	6	15.13	0.00117336	6	6	6	0	6	17.44	0.00120474	1	3	3	0	3	3.78	0.0005758	X	X	X	X	X	X	X	1	1	1	0	1	2.31	0.00019892	8	33	33	0	33	27.52	0.00036011	476	54030	6.8		SMEST026220001.1
4.3e-05	2	0	0	0	0	0	0	1	0	-10.438	-2.7677	1	0	0.422076	0.037426	-8.952	-2.8421	0.850927	0.0701077	0.470663	0.052356	-8.905	-2.3493	1	0	0.445966	0.056351	SMEST047591001.1	SMESG000047591.1	FALSE	Argonaute-2	2	2	2	0	2	3.56	4.149e-05	1	2	2	0	2	1.83	4.383e-05	X	X	X	X	X	X	X	X	X	X	X	X	X	X	X	X	X	X	X	X	X	X	X	X	X	X	X	X	X	X	X	X	X	X	X	X	X	X	X	X	X	X	X	X	X	X	X	X	X	X	X	X	X	X	X	X	X	X	X	X	X	X	X	3	4	4	0	4	5.39	2.239e-05	928	104205	9.2		SMEST047591001.1
0.000617	3	0	0	0.000187	3	0.000189	1	3	2	-20.202	-69.1796	0	4.38722	0.207625	0	-1.172	-4.4485	0.188173	0.725443	0.471388	0.007925	-8.911	-2.2887	1	0	0.439898	0.060148	SMEST000639001.1	SMESG000000639.1	FALSE	Endophilin-B1	7	11	3	8	11	31.2	0.00084701	6	7	1	6	7	25.6	0.00056949	6	9	1	8	5	26	0.00043362	X	X	X	X	X	X	X	X	X	X	X	X	X	X	X	X	X	X	X	X	X	1	1	0	1	0.5	5.2	0.00018617	1	1	0	1	0.5	4.8	0.00019115	1	1	0	1	0.5	4.4	0.00018272	X	X	X	X	X	X	X	1	1	0	1	0.5	4.4	0.00018937	10	27	5	22	23.3333	36	0.0004848	250	28465	6.6		SMEST000639001.1
0.001237	3	0	0	0.001401	3	0.000684	1	3	2	-20.906	-83.818	0	4.38722	0.183798	0	0.145	0.5672	1	0	0.131505	0.278618	-8.946	-2.6822	1	0	0.473084	0.037532	SMEST016283001.1	SMESG000016283.1	FALSE	Universal stress protein	5	7	7	0	7	43.87	0.00086936	3	11	11	0	11	27.1	0.00144341	3	10	10	0	10	27.1	0.00139879	X	X	X	X	X	X	X	X	X	X	X	X	X	X	X	X	X	X	X	X	X	2	2	2	0	2	18.71	0.00120112	1	2	2	0	2	9.68	0.00123324	2	3	3	0	3	18.71	0.00176826	1	1	1	0	1	9.68	0.00068428	X	X	X	X	X	X	X	5	36	36	0	36	43.87	0.00120642	155	17248	7.8		SMEST016283001.1
0.001818	3	0.000299	1	0.00101	3	0.000559	1	4	3	-12.298	-3.6623	0.571508	0.242978	0.452008	0.012784	-0.584	-2.6257	0.973277	0.0117635	0.462724	0.063535	-8.969	-2.5409	1	0	0.463397	0.044715	SMEST042839001.1	SMESG000042839.1	FALSE	Annexin	13	31	25	6	29.0541	47.2	0.00164984	10	36	33	3	35.3023	34.81	0.00211802	9	28	24	4	26.3415	38.94	0.0016847	1	1	0	1	0.5	3.24	0.00029868	X	X	X	X	X	X	X	X	X	X	X	X	X	X	2	3	1	2	3	8.85	0.00082378	3	4	2	2	4	11.5	0.00112774	3	4	2	2	4	11.5	0.00107799	X	X	X	X	X	X	X	2	2	1	1	2	7.96	0.00055862	15	106	85	21	99.875	50.15	0.00153034	339	38637	6.8		SMEST042839001.1
1.7e-05	2	0	0	0	0	0	0	1	0	-9.425	-3.5092	0.67127	0.173103	0.449949	0.01601	-10.217	-3.5609	0.484255	0.314926	0.481181	0.024833	-8.971	-2.098	1	0	0.416928	0.073727	SMEST013315001.1	SMESG000013315.1	FALSE	SWI:SNF complex subunit SMARCC2	X	X	X	X	X	X	X	1	1	1	0	1	1.2	1.628e-05	1	1	1	0	1	1.2	1.736e-05	X	X	X	X	X	X	X	X	X	X	X	X	X	X	X	X	X	X	X	X	X	X	X	X	X	X	X	X	X	X	X	X	X	X	X	X	X	X	X	X	X	X	X	X	X	X	X	X	X	X	X	X	X	X	X	X	1	2	2	0	2	1.2	8.32e-06	1249	140874	5.8		SMEST013315001.1;SMEST013315002.1;SMEST031576001.1;SMEST031576002.1
0.000768	3	0	0	0.000806	3	0.000348	1	3	2	-20.437	-100.045	0	4.38722	0.164204	0	-0.009	-0.0241	1	0	0.196702	0.250334	-8.974	-2.2978	1	0	0.439907	0.060145	SMEST079886001.1	SMESG000079886.1	FALSE	T-complex protein 1 subunit eta	8	18	18	0	18	21.88	0.00063695	11	19	19	0	19	26.47	0.00071037	11	24	24	0	24	27.57	0.00095652	X	X	X	X	X	X	X	X	X	X	X	X	X	X	X	X	X	X	X	X	X	4	4	4	0	4	12.5	0.00068446	7	7	7	0	7	14.52	0.00122984	3	3	3	0	3	8.09	0.00050382	X	X	X	X	X	X	X	1	2	2	0	2	4.04	0.00034811	15	74	74	0	74	34.74	0.00070658	544	59777	5.5		SMEST079886001.1
9.1e-05	2	0	0	0	0	0	0	1	0	-8.591	-2.1022	1	0	0.364749	0.067576	-10.45	-2.985	0.771734	0.112532	0.474615	0.045669	-8.982	-2	1	0	0.403913	0.080995	SMEST074506001.1	SMESG000074506.1	FALSE	Purple acid phosphatase	1	1	1	0	1	4.74	4.345e-05	1	3	3	0	3	4.74	0.00013774	X	X	X	X	X	X	X	X	X	X	X	X	X	X	X	X	X	X	X	X	X	X	X	X	X	X	X	X	X	X	X	X	X	X	X	X	X	X	X	X	X	X	X	X	X	X	X	X	X	X	X	X	X	X	X	X	X	X	X	X	X	X	X	1	2	2	0	2	4.74	2.345e-05	443	50982	6.5		SMEST074506001.1
1.7e-05	2	0	0	0.000125	3	0	0	2	1	-10.683	-3.7272	0.531972	0.274111	0.452452	0.011711	6.402	2.0311	0.33169	0.479268	0.030788	0.305348	-8.99	-2.3176	1	0	0.441973	0.058864	SMEST024335001.1	SMESG000024335.1	FALSE	Anion exchange protein	X	X	X	X	X	X	X	1	1	1	0	1	1.38	1.654e-05	1	1	1	0	1	1.38	1.763e-05	X	X	X	X	X	X	X	X	X	X	X	X	X	X	X	X	X	X	X	X	X	1	1	1	0	1	0.89	7.568e-05	1	1	1	0	1	0.89	7.77e-05	2	3	3	0	3	1.79	0.00022283	X	X	X	X	X	X	X	X	X	X	X	X	X	X	3	7	7	0	7	3.17	2.956e-05	1230	139745	7.5		SMEST024335001.1;SMEST024335002.1;SMEST024335003.1;SMEST024335004.1
0.001355	3	0	0	0.001604	3	0.00039	1	3	2	-20.919	-65.1588	0	4.38722	0.215472	0	0.186	0.4456	1	0	0.144088	0.27363	-9.03	-2.5903	1	0	0.466381	0.042575	SMEST049109001.1	SMESG000049109.1	FALSE	Histone H3	2	6	5	1	5.14706	30.15	0.00072854	2	11	10	1	10.2703	30.15	0.00153593	2	12	11	1	11.2895	30.15	0.00179978	1	1	0	1	0	8.09	X	X	X	X	X	X	X	X	X	X	X	X	X	X	X	2	2	1	1	1.33333	30.15	0.00091262	1	3	3	0	3	23.53	0.00210829	2	4	2	2	2.66667	30.15	0.00179137	1	1	0	1	0.5	6.62	0.00038994	X	X	X	X	X	X	X	2	38	32	6	33.6	30.15	0.0012833	136	15314	11.3		SMEST049109001.1
0.000923	3	0	0	0	0	0.001192	1	2	1	-20.614	-86.0849	0	4.38722	0.180654	0	-20.623	-85.9489	0	4.38722	0.252396	0	-9.033	-2.402	1	0	0.451644	0.052696	SMEST036533001.1	SMESG000036533.1	FALSE	Acyl-CoA-binding protein	2	4	4	0	4	38.2	0.00086518	2	3	3	0	3	38.2	0.00068558	2	5	5	0	5	38.2	0.00121805	X	X	X	X	X	X	X	X	X	X	X	X	X	X	X	X	X	X	X	X	X	X	X	X	X	X	X	X	X	X	X	X	X	X	X	X	X	X	X	X	X	X	1	1	1	0	1	17.98	0.00119173	X	X	X	X	X	X	X	2	13	13	0	13	38.2	0.00075872	89	10178	7.4		SMEST036533001.1
4.8e-05	2	0	0	0	0	0	0	1	0	-10.032	-3.0752	0.994743	0.00228911	0.437319	0.027355	-10.881	-3.8103	0.381773	0.418195	0.480368	0.018688	-9.038	-2.1664	1	0	0.426612	0.068136	SMEST056577001.1	SMESG000056577.1	FALSE	Protein kinase C and casein kinase substrate in neurons protein 1	1	1	1	0	1	4.43	4.487e-05	X	X	X	X	X	X	X	1	1	1	0	1	3.73	5.054e-05	X	X	X	X	X	X	X	X	X	X	X	X	X	X	X	X	X	X	X	X	X	X	X	X	X	X	X	X	X	X	X	X	X	X	X	X	X	X	X	X	X	X	X	X	X	X	X	X	X	X	X	X	X	X	X	X	1	1	1	0	1	4.43	1.211e-05	429	49544	5.4		SMEST056577001.1;SMEST056577002.1
0.00108	3	0	0	0	0	0.000698	1	2	1	-20.753	-86.4291	0	4.38722	0.180203	0	-20.741	-90.0008	0	4.38722	0.24848	0	-9.053	-2.7023	1	0	0.474304	0.036573	SMEST023323001.1	SMESG000023323.1	FALSE	NPC intracellular cholesterol transporter 2	3	6	6	0	6	27.63	0.00075988	3	10	10	0	10	30.92	0.00133808	3	8	8	0	8	27.63	0.00114112	X	X	X	X	X	X	X	X	X	X	X	X	X	X	X	X	X	X	X	X	X	X	X	X	X	X	X	X	X	X	X	X	X	X	X	X	X	X	X	X	X	X	1	1	1	0	1	10.53	0.00069779	X	X	X	X	X	X	X	3	21	21	0	21	27.63	0.00071764	152	16991	8.4		SMEST023323001.1
4.9e-05	2	9e-05	1	0.000193	1	0	0	3	2	-3.755	-1.0784	1	0	0.228792	0.124091	-4.739	-1.2665	1	0	0.352548	0.160065	-9.063	-2.996	0.870864	0.0600497	0.487969	0.024134	SMEST038461001.1	SMESG000038461.1	FALSE	Calcium-transporting ATPase	3	3	2	1	2.4	4.36	4.11e-05	X	X	X	X	X	X	X	2	3	3	0	3	2.22	5.787e-05	1	1	0	1	0.5	0.98	9.008e-05	X	X	X	X	X	X	X	X	X	X	X	X	X	X	4	5	1	4	2.33333	4.54	0.00019324	2	2	0	2	0	2.49	X	2	2	0	2	0	2.49	X	X	X	X	X	X	X	X	X	X	X	X	X	X	X	7	14	5	9	7.50877	7.74	3.47e-05	1124	124272	7.3		SMEST038461001.1
0.00336	3	0.001195	1	0.004401	3	0.000313	1	4	3	-11.737	-3.0066	1	0	0.434539	0.02934	0.276	1.4548	0.571739	0.242802	0.058825	0.301398	-9.07	-2.5157	1	0	0.460267	0.046908	SMEST008924001.1	SMESG000008924.1	FALSE	Malate dehydrogenase	21	49	49	0	49	69.32	0.00278247	17	63	63	0	63	66.37	0.00377979	20	55	55	0	55	70.8	0.0035176	1	2	2	0	2	3.54	0.00119472	X	X	X	X	X	X	X	X	X	X	X	X	X	X	11	16	16	0	16	44.54	0.00439348	10	15	15	0	15	40.12	0.00422902	11	17	17	0	17	46.31	0.00458148	1	1	1	0	1	3.54	0.00031287	X	X	X	X	X	X	X	23	211	211	0	211	73.45	0.00323305	339	35900	9		SMEST008924001.1
5.7e-05	2	0	0	0	0	0	0	1	0	-10.416	-3.4112	0.73959	0.131009	0.448387	0.017844	-10.009	-3.2562	0.62868	0.20157	0.479322	0.034974	-9.074	-2.8775	0.988852	0.0048687	0.483506	0.028676	SMEST003718001.1	SMESG000003718.1	FALSE	Guanine nucleotide-binding protein G(I)/G(S)/	1	1	1	0	1	5.8	5.318e-05	X	X	X	X	X	X	X	1	1	1	0	1	5.8	5.989e-05	X	X	X	X	X	X	X	X	X	X	X	X	X	X	X	X	X	X	X	X	X	X	X	X	X	X	X	X	X	X	X	X	X	X	X	X	X	X	X	X	X	X	X	X	X	X	X	X	X	X	X	X	X	X	X	X	2	2	2	0	2	11.6	2.87e-05	362	40122	5.8		SMEST003718001.1
0.001932	3	0	0	0.004425	3	0.000487	1	3	2	-21.258	-60.5746	0	4.38722	0.225019	0	0.9	2.543	0.185508	0.731637	0.015534	0.304271	-9.092	-2.4675	1	0	0.456941	0.049175	SMEST008177001.1	SMESG000008177.1	FALSE	60S ribosomal protein L10	7	27	27	0	27	30.73	0.0023842	5	11	11	0	11	19.72	0.00102627	7	24	24	0	24	20.64	0.00238692	X	X	X	X	X	X	X	X	X	X	X	X	X	X	X	X	X	X	X	X	X	7	9	9	0	9	30.73	0.00384303	8	11	11	0	11	31.65	0.00482264	8	11	11	0	11	31.65	0.00460991	1	1	1	0	1	13.3	0.00048653	X	X	X	X	X	X	X	10	84	84	0	84	32.11	0.00200148	218	24889	9.9		SMEST008177001.1
5.5e-05	2	0	0	0	0	0	0	1	0	-10.393	-3.2643	0.847695	0.0717604	0.444129	0.021957	-11.018	-2.9635	0.783518	0.105951	0.474028	0.046739	-9.096	-2.108	1	0	0.419406	0.072313	SMEST049071001.1	SMESG000049071.1	FALSE	ATP-dependent RNA helicase DED1	2	2	2	0	2	6.22	7.038e-05	X	X	X	X	X	X	X	1	1	1	0	1	3.47	3.964e-05	X	X	X	X	X	X	X	X	X	X	X	X	X	X	X	X	X	X	X	X	X	X	X	X	X	X	X	X	X	X	X	X	X	X	X	X	X	X	X	X	X	X	X	X	X	X	X	X	X	X	X	X	X	X	X	X	2	2	2	0	2	6.22	1.899e-05	547	61385	6.5		SMEST049071001.1
4.3e-05	2	0	0	0	0	0	0	1	0	-8.83	-2.3562	1	0	0.389867	0.055228	-10.676	-3.4635	0.528252	0.277159	0.480991	0.027682	-9.105	-2.2319	1	0	0.433447	0.064076	SMEST012656001.1	SMESG000012656.1	FALSE	Ethanolamine-phosphate phospho-lyase	1	1	1	0	1	4.38	4.212e-05	1	1	1	0	1	7.44	4.451e-05	X	X	X	X	X	X	X	X	X	X	X	X	X	X	X	X	X	X	X	X	X	X	X	X	X	X	X	X	X	X	X	X	X	X	X	X	X	X	X	X	X	X	X	X	X	X	X	X	X	X	X	X	X	X	X	X	X	X	X	X	X	X	X	2	2	2	0	2	11.82	2.273e-05	457	52095	6.8		SMEST012656001.1
0.001194	3	0	0	0.000686	3	0.000934	1	3	2	-20.89	-109.55	0	4.38722	0.156793	0	-0.592	-2.0162	1	0	0.425113	0.10309	-9.11	-2.8854	0.98081	0.00841511	0.483512	0.028672	SMEST061897001.1	SMESG000061897.1	FALSE	GTP:AMP phosphotransferase, mitochondrial	8	15	15	0	15	45.37	0.00127204	3	13	13	0	13	25.55	0.00116478	4	12	12	0	12	25.99	0.00114614	X	X	X	X	X	X	X	X	X	X	X	X	X	X	X	X	X	X	X	X	X	1	1	1	0	1	7.49	0.00041007	2	2	2	0	2	7.49	0.00084208	2	2	2	0	2	7.49	0.00080493	1	2	2	0	2	7.05	0.00093448	X	X	X	X	X	X	X	7	46	46	0	46	40.97	0.0010526	227	25912	9		SMEST061897001.1
7.9e-05	2	0	0	0	0	0	0	1	0	-10.529	-3.4373	0.721076	0.142019	0.448811	0.017371	-10.931	-3.8543	0.365264	0.437393	0.480006	0.017619	-9.119	-2.3293	1	0	0.443986	0.057601	SMEST078091001.1	SMESG000078091.1	FALSE	Cytochrome P450 2J6	1	1	1	0	1	2.77	3.804e-05	2	3	3	0	3	5.93	0.00012059	X	X	X	X	X	X	X	X	X	X	X	X	X	X	X	X	X	X	X	X	X	X	X	X	X	X	X	X	X	X	X	X	X	X	X	X	X	X	X	X	X	X	X	X	X	X	X	X	X	X	X	X	X	X	X	X	X	X	X	X	X	X	X	2	4	4	0	4	5.93	4.106e-05	506	59023	6.7		SMEST078091001.1;SMEST078092001.1;SMEST078100001.1
0.000114	2	0.001171	1	0.000552	1	0	0	3	2	-4.923	-1.4037	1	0	0.275454	0.106141	-4.455	-1.2158	1	0	0.347015	0.163886	-9.123	-2.2142	1	0	0.431214	0.065414	SMEST067391001.1	SMESG000067391.1	FALSE	Unknown protein	1	1	1	0	1	10.4	0.00011127	1	1	1	0	1	5.78	0.00011757	X	X	X	X	X	X	X	1	1	1	0	1	6.36	0.00117055	X	X	X	X	X	X	X	X	X	X	X	X	X	X	X	X	X	X	X	X	X	1	1	1	0	1	6.36	0.00055246	X	X	X	X	X	X	X	X	X	X	X	X	X	X	X	X	X	X	X	X	X	2	3	3	0	3	16.76	9.008e-05	173	20097	7.8		SMEST067391001.1;SMEST067391002.1
2.9e-05	2	0	0	0	0	0	0	1	0	-9.528	-3.0833	0.988308	0.00510769	0.438177	0.026717	-10.326	-3.3642	0.575258	0.240137	0.480296	0.031573	-9.123	-2.8601	1	0	0.482637	0.029487	SMEST051357001.1	SMESG000051357.1	FALSE	Choline O-acetyltransferase	1	1	1	0	1	2.93	2.823e-05	1	1	1	0	1	2.49	2.982e-05	X	X	X	X	X	X	X	X	X	X	X	X	X	X	X	X	X	X	X	X	X	X	X	X	X	X	X	X	X	X	X	X	X	X	X	X	X	X	X	X	X	X	X	X	X	X	X	X	X	X	X	X	X	X	X	X	X	X	X	X	X	X	X	2	2	2	0	2	5.43	1.523e-05	682	78162	6.7		SMEST051357001.1
2.5e-05	2	0	0	0	0	0	0	1	0	-10.276	-3.2596	0.851254	0.0699408	0.444124	0.021957	-10.734	-3.204	0.655292	0.183565	0.478695	0.036772	-9.152	-2.5418	1	0	0.463398	0.044714	SMEST008795001.1	SMESG000008795.1	FALSE	Oxysterol-binding protein	1	1	1	0	1	2.44	2.345e-05	X	X	X	X	X	X	X	1	1	1	0	1	2.68	2.641e-05	X	X	X	X	X	X	X	X	X	X	X	X	X	X	X	X	X	X	X	X	X	X	X	X	X	X	X	X	X	X	X	X	X	X	X	X	X	X	X	X	X	X	X	X	X	X	X	X	X	X	X	X	X	X	X	X	2	2	2	0	2	5.12	1.265e-05	821	94846	6.7		SMEST008795001.1
5.4e-05	2	0	0	0	0	0	0	1	0	-9.997	-2.788	1	0	0.423361	0.036639	-10.755	-4.0622	0.293709	0.532083	0.477694	0.013394	-9.165	-2.2471	1	0	0.435638	0.062754	SMEST052484001.1	SMESG000052484.1	FALSE	Apoptosis-inducing factor 1, mitochondrial	2	3	3	0	3	5.76	7.922e-05	X	X	X	X	X	X	X	1	1	1	0	1	2.33	2.974e-05	X	X	X	X	X	X	X	X	X	X	X	X	X	X	X	X	X	X	X	X	X	X	X	X	X	X	X	X	X	X	X	X	X	X	X	X	X	X	X	X	X	X	X	X	X	X	X	X	X	X	X	X	X	X	X	X	2	4	4	0	4	5.76	2.85e-05	729	81679	6.1		SMEST052484001.1;SMEST052484002.1;SMEST052484003.1;SMEST052484004.1
2.2e-05	2	0	0	0	0	0	0	1	0	-10.172	-3.6054	0.607544	0.216422	0.451391	0.013928	-10.426	-3.2399	0.636936	0.195904	0.479026	0.035861	-9.192	-2.6539	1	0	0.470537	0.039497	SMEST031517001.1	SMESG000031517.1	FALSE	otopetrin-2	X	X	X	X	X	X	X	1	1	1	0	1	3.05	2.139e-05	1	1	1	0	1	3.05	2.28e-05	X	X	X	X	X	X	X	X	X	X	X	X	X	X	X	X	X	X	X	X	X	X	X	X	X	X	X	X	X	X	X	X	X	X	X	X	X	X	X	X	X	X	X	X	X	X	X	X	X	X	X	X	X	X	X	X	1	1	1	0	1	3.05	5.46e-06	951	106166	8.5		SMEST031517001.1;SMEST031517002.1
4.5e-05	2	0	0	0	0	0	0	1	0	-9.079	-3.0956	0.978554	0.0094152	0.438186	0.026714	-10.511	-3.4478	0.535544	0.271205	0.480895	0.028427	-9.215	-2.6046	1	0	0.4678	0.041535	SMEST071570001.1	SMESG000071570.1	FALSE	Protein kinase C	1	1	1	0	1	2.42	2.908e-05	2	2	2	0	2	6.65	6.145e-05	X	X	X	X	X	X	X	X	X	X	X	X	X	X	X	X	X	X	X	X	X	X	X	X	X	X	X	X	X	X	X	X	X	X	X	X	X	X	X	X	X	X	X	X	X	X	X	X	X	X	X	X	X	X	X	X	X	X	X	X	X	X	X	2	3	3	0	3	6.65	2.354e-05	662	76127	7.5		SMEST071570001.1
3.8e-05	2	0	0	0	0	0	0	1	0	-9.567	-3.1132	0.96464	0.0156347	0.439022	0.026084	-10.625	-3.6386	0.450727	0.346086	0.481121	0.022844	-9.241	-2.6768	1	0	0.473083	0.037536	SMEST001303001.1	SMESG000001303.1	FALSE	EH domain-containing protein 1	1	1	1	0	1	2.22	3.565e-05	X	X	X	X	X	X	X	1	1	1	0	1	2.04	4.015e-05	X	X	X	X	X	X	X	X	X	X	X	X	X	X	X	X	X	X	X	X	X	X	X	X	X	X	X	X	X	X	X	X	X	X	X	X	X	X	X	X	X	X	X	X	X	X	X	X	X	X	X	X	X	X	X	X	2	2	2	0	2	4.26	1.924e-05	540	61843	6.4		SMEST001303001.1
0.000102	2	0	0	0	0	0	0	1	0	-11.269	-3.7887	0.496083	0.304446	0.452728	0.010711	-11.602	-3.5006	0.511241	0.291374	0.481072	0.026942	-9.241	-2.0982	1	0	0.416928	0.073727	SMEST037364001.1	SMESG000037364.1	FALSE	Peptidase M20 domain-containing protein 2	2	2	2	0	2	4.87	9.872e-05	2	2	2	0	2	4.87	0.0001043	X	X	X	X	X	X	X	X	X	X	X	X	X	X	X	X	X	X	X	X	X	X	X	X	X	X	X	X	X	X	X	X	X	X	X	X	X	X	X	X	X	X	X	X	X	X	X	X	X	X	X	X	X	X	X	X	X	X	X	X	X	X	X	2	4	4	0	4	4.87	5.328e-05	390	42974	6.2		SMEST037364001.1;SMEST037374001.1;SMEST037374002.1;SMEST037374003.1
8.5e-05	2	0	0	0	0	0	0	1	0	-11.23	-3.4535	0.709698	0.148926	0.449211	0.016911	-10.729	-4.1304	0.272538	0.564573	0.477047	0.01257	-9.259	-2.2953	1	0	0.439904	0.060145	SMEST010495001.1	SMESG000010495.1	FALSE	Phenylalanine--tRNA ligase beta subunit	3	3	3	0	3	7.71	9.673e-05	X	X	X	X	X	X	X	2	2	2	0	2	6.53	7.263e-05	X	X	X	X	X	X	X	X	X	X	X	X	X	X	X	X	X	X	X	X	X	X	X	X	X	X	X	X	X	X	X	X	X	X	X	X	X	X	X	X	X	X	X	X	X	X	X	X	X	X	X	X	X	X	X	X	4	4	4	0	4	12.56	3.48e-05	597	67879	5.9		SMEST010495001.1
0.000526	3	0.00042	1	0.001677	3	0.000196	1	4	3	-10.929	-3.0967	0.977683	0.00980194	0.438187	0.026714	1.182	3.8513	0.027692	1.55765	0.001988	0.293588	-9.265	-2.9585	0.907554	0.0421275	0.486623	0.025584	SMEST064126001.1	SMESG000064126.1	FALSE	Amino acid transporter	7	8	8	0	8	14.32	0.0003195	6	16	16	0	16	14.11	0.00067515	5	13	13	0	13	9.96	0.00058476	1	1	1	0	1	3.11	0.00042014	X	X	X	X	X	X	X	X	X	X	X	X	X	X	5	7	7	0	7	11.83	0.00135188	5	9	9	0	9	11.83	0.00178461	6	10	10	0	10	13.69	0.00189544	X	X	X	X	X	X	X	1	1	1	0	1	3.11	0.00019644	9	62	62	0	62	16.18	0.00066815	482	52482	8.7		SMEST064126001.1
0.000581	3	0.001049	2	0.000241	1	0.000245	1	4	3	-5.627	-1.7004	1	0	0.314738	0.089969	-11.366	-3.7883	0.390207	0.408705	0.480526	0.019242	-9.268	-2.7592	1	0	0.47772	0.033794	SMEST055689001.1	SMESG000055689.1	FALSE	Choline dehydrogenase	5	10	10	0	10	26.68	0.00049871	5	14	14	0	14	20.73	0.00073768	4	9	9	0	9	17.1	0.00050552	X	X	X	X	X	X	X	1	1	1	0	1	3.63	0.00102559	1	1	1	0	1	3.63	0.00107216	1	1	1	0	1	3.63	0.00024116	X	X	X	X	X	X	X	X	X	X	X	X	X	X	X	X	X	X	X	X	X	1	1	1	0	1	3.63	0.0002453	6	33	33	0	33	26.17	0.00044407	386	43916	7.5		SMEST055689001.1;SMEST055689002.1;SMEST055689003.1;SMEST055689004.1
2.2e-05	2	0	0	0	0	0	0	1	0	-9.203	-2.6826	1	0	0.415201	0.041508	-10.602	-3.9257	0.33949	0.469173	0.479356	0.016105	-9.276	-2.6704	1	0	0.471833	0.038505	SMEST065951001.1	SMESG000065951.1	FALSE	EF Hand type	1	1	1	0	1	1.29	2.063e-05	X	X	X	X	X	X	X	1	1	1	0	1	2.68	2.324e-05	X	X	X	X	X	X	X	X	X	X	X	X	X	X	X	X	X	X	X	X	X	X	X	X	X	X	X	X	X	X	X	X	X	X	X	X	X	X	X	X	X	X	X	X	X	X	X	X	X	X	X	X	X	X	X	X	2	2	2	0	2	3.97	1.113e-05	933	109412	6.6		SMEST065951001.1
5.3e-05	2	0	0	0.000243	1	0	0	2	1	-10.634	-3.7045	0.545608	0.263119	0.452323	0.012061	-5.198	-1.5578	1	0	0.383814	0.137295	-9.295	-2.6524	1	0	0.470534	0.039497	SMEST077686001.1	SMESG000077686.1	FALSE	Neural cell adhesion molecule 1	1	1	1	0	1	4.18	5.026e-05	X	X	X	X	X	X	X	1	1	1	0	1	4.18	5.661e-05	X	X	X	X	X	X	X	X	X	X	X	X	X	X	X	X	X	X	X	X	X	1	1	1	0	1	4.18	0.00024305	X	X	X	X	X	X	X	X	X	X	X	X	X	X	X	X	X	X	X	X	X	X	X	X	X	X	X	X	2	2	2	0	2	4.18	2.712e-05	383	42213	7.7		SMEST077686001.1
7.9e-05	2	0	0	0	0	0	0	1	0	-11.31	-3.8012	0.488979	0.31071	0.452733	0.010709	-10.988	-3.9676	0.32495	0.488183	0.478852	0.015158	-9.3	-2.292	1	0	0.4399	0.060146	SMEST016224001.1	SMESG000016224.1	FALSE	Acyl-CoA dehydrogenase-like	1	1	1	0	1	3.29	4.873e-05	X	X	X	X	X	X	X	2	2	2	0	2	9.11	0.00010978	X	X	X	X	X	X	X	X	X	X	X	X	X	X	X	X	X	X	X	X	X	X	X	X	X	X	X	X	X	X	X	X	X	X	X	X	X	X	X	X	X	X	X	X	X	X	X	X	X	X	X	X	X	X	X	X	2	3	3	0	3	9.11	3.945e-05	395	43983	7.4		SMEST016224001.1;SMEST016224002.1
0.00073	3	0	0	0.000768	1	0.000796	1	3	2	-20.29	-59.1257	0	4.38722	0.228171	0	-11.799	-3.7551	0.403158	0.394525	0.480664	0.019812	-9.3	-2.8946	0.971473	0.0125693	0.484338	0.027882	SMEST015520001.1	SMESG000015520.1	FALSE	40S ribosomal protein S15	5	6	6	0	6	50.42	0.0009706	2	5	5	0	5	34.45	0.00085458	2	2	2	0	2	34.45	0.00036439	X	X	X	X	X	X	X	X	X	X	X	X	X	X	X	X	X	X	X	X	X	X	X	X	X	X	X	X	X	X	X	X	X	X	X	1	1	1	0	1	11.76	0.00076773	X	X	X	X	X	X	X	1	1	1	0	1	11.76	0.00079568	5	15	15	0	15	50.42	0.00065475	119	13612	10.7		SMEST015520001.1
6.9e-05	2	0	0	0.000223	1	0	0	2	1	-10.614	-3.8059	0.486324	0.313074	0.452736	0.010709	-4.563	-1.2248	1	0	0.347017	0.163885	-9.309	-2.4642	1	0	0.456939	0.049177	SMEST028946001.1	SMESG000028946.1	FALSE	Lysine-specific demethylase 8	2	2	2	0	2	9.79	8.974e-05	1	1	1	0	1	4.66	4.741e-05	X	X	X	X	X	X	X	X	X	X	X	X	X	X	X	X	X	X	X	X	X	X	X	X	X	X	X	X	X	X	X	X	X	X	X	1	1	1	0	1	5.13	0.00022279	X	X	X	X	X	X	X	X	X	X	X	X	X	X	X	X	X	X	X	X	X	2	3	3	0	3	9.79	3.632e-05	429	49716	8		SMEST028946001.1
3e-05	2	0	0	0	0	0	0	1	0	-10.929	-3.28	0.835849	0.0778722	0.444746	0.021408	-9.921	-3.3612	0.576711	0.239042	0.480294	0.031573	-9.332	-3.2313	0.65734	0.18221	0.49334	0.01667	SMEST012304001.1	SMESG000012304.1	FALSE	Coiled-coil domain containing 88Aa	1	1	1	0	1	3.52	2.943e-05	1	1	1	0	1	3.52	3.11e-05	X	X	X	X	X	X	X	X	X	X	X	X	X	X	X	X	X	X	X	X	X	X	X	X	X	X	X	X	X	X	X	X	X	X	X	X	X	X	X	X	X	X	X	X	X	X	X	X	X	X	X	X	X	X	X	X	X	X	X	X	X	X	X	1	2	2	0	2	3.52	1.588e-05	654	76988	5.6		SMEST012304001.1
0.000541	3	0	0	0.000227	1	0.00045	1	3	2	-20.06	-73.7135	0	4.38722	0.199506	0	-11.672	-3.7655	0.399072	0.398949	0.480667	0.019809	-9.337	-2.8642	1	0	0.48264	0.029485	SMEST068402001.1	SMESG000068402.1	FALSE	Glycine amidinotransferase mitochondrial	10	17	17	0	17	31.59	0.00077732	6	9	9	0	9	19.24	0.0004348	6	8	8	0	8	19.24	0.00041199	X	X	X	X	X	X	X	X	X	X	X	X	X	X	X	X	X	X	X	X	X	X	X	X	X	X	X	X	1	1	1	0	1	3.09	0.00022702	X	X	X	X	X	X	X	X	X	X	X	X	X	X	1	2	2	0	2	3.09	0.00044981	11	34	34	0	34	31.59	0.00041949	421	48431	6.5		SMEST068402001.1
0.00013	2	0	0	0	0	0	0	1	0	-11.296	-4.2007	0.29612	0.528532	0.451226	0.005849	-11.656	-3.5275	0.4991	0.301812	0.481131	0.026222	-9.339	-2.1985	1	0	0.428941	0.066765	SMEST010356001.1	SMESG000010356.1	FALSE	Immunoglobulin-like domain-containing protein	2	3	3	0	3	8.67	0.0001925	1	1	1	0	1	8.67	6.78e-05	X	X	X	X	X	X	X	X	X	X	X	X	X	X	X	X	X	X	X	X	X	X	X	X	X	X	X	X	X	X	X	X	X	X	X	X	X	X	X	X	X	X	X	X	X	X	X	X	X	X	X	X	X	X	X	X	X	X	X	X	X	X	X	2	4	4	0	4	8.67	6.926e-05	300	34734	8.8		SMEST010356001.1;SMEST010356002.1
6.7e-05	2	0	0	0.000278	1	0	0	2	1	-10.802	-3.0463	1	0	0.436416	0.028007	-3.545	-0.9539	1	0	0.315291	0.184773	-9.368	-2.049	1	0	0.411834	0.076603	SMEST037149001.1	SMESG000037149.1	FALSE	Alpha-2-macroglobulin	7	11	2	9	3.21008	15.52	6.951e-05	4	9	2	7	2.86029	8.44	6.544e-05	2	3	0	3	0	5.51	X	3	3	0	3	0	3.71	X	1	1	0	1	0	1.12	X	3	5	0	5	0	4.95	X	8	13	1	12	2.65079	12.37	0.00027756	8	15	0	15	0	10.57	X	8	13	0	13	0	10.46	X	4	6	0	6	0	6.41	X	6	11	0	11	0	7.99	X	13	82	5	77	9.43034	21.15	5.51e-05	889	101125	8.4		SMEST037149001.1
1.4e-05	2	0.000234	2	0	0	0	0	2	1	1.739	0.4162	0.804164	0.0946554	0.0602	0.17796	-10.005	-3.271	0.621225	0.206751	0.479597	0.034106	-9.377	-2.4523	1	0	0.455224	0.05033	SMEST004936001.1	SMESG000004936.1	FALSE	Small nuclear ribonucleoprotein U5 subunit 20	1	1	1	0	1	0.61	8.99e-06	2	2	2	0	2	1.35	1.899e-05	X	X	X	X	X	X	X	3	3	3	0	3	2.01	0.00028362	1	1	1	0	1	1.03	0.00018482	X	X	X	X	X	X	X	X	X	X	X	X	X	X	X	X	X	X	X	X	X	X	X	X	X	X	X	X	X	X	X	X	X	X	X	X	X	X	X	X	X	X	5	6	6	0	6	3.83	1.455e-05	2142	245888	6.4		SMEST004936001.1
5.3e-05	2	0.000715	1	0	0	0	0	2	1	-4.561	-1.2343	1	0	0.252198	0.115247	-10.194	-3.3686	0.573132	0.241745	0.480471	0.030769	-9.389	-2.0747	1	0	0.414401	0.075158	SMEST009923001.1	SMESG000009923.1	FALSE	Four and A half lim domains	1	2	2	0	2	2.89	6.95e-05	1	1	1	0	1	2.53	3.671e-05	X	X	X	X	X	X	X	X	X	X	X	X	X	X	1	1	1	0	1	2.53	0.00071458	X	X	X	X	X	X	X	X	X	X	X	X	X	X	X	X	X	X	X	X	X	X	X	X	X	X	X	X	X	X	X	X	X	X	X	X	X	X	X	X	X	X	2	4	4	0	4	5.42	3.75e-05	554	63870	6.2		SMEST009923001.1
0.000172	2	0	0	0	0	0	0	1	0	-11.008	-3.2363	0.868979	0.0609907	0.443474	0.022517	-10.807	-2.9934	0.767145	0.115123	0.474618	0.045664	-9.395	-2.1204	1	0	0.419415	0.072308	SMEST003647001.1	SMESG000003647.1	FALSE	Amidophosphoribosyltransferase	X	X	X	X	X	X	X	1	1	1	0	1	13.93	0.00016671	1	1	1	0	1	13.93	0.00017771	X	X	X	X	X	X	X	X	X	X	X	X	X	X	X	X	X	X	X	X	X	X	X	X	X	X	X	X	X	X	X	X	X	X	X	X	X	X	X	X	X	X	X	X	X	X	X	X	X	X	X	X	X	X	X	X	1	2	2	0	2	13.93	8.515e-05	122	13406	7.8		SMEST003647001.1
0.003684	3	0	0	0.00212	2	0.001064	1	3	2	-22.029	-127.921	0	4.38722	0.151862	0	-6.287	-1.9919	1	0	0.42322	0.1048	-9.4	-2.7111	1	0	0.474313	0.036569	SMEST073811001.1	SMESG000073811.1	FALSE	Dynein light chain	6	17	16	1	16.5926	65.17	0.00358888	6	16	15	1	15.6	65.17	0.00356502	5	16	16	0	16	57.3	0.00389775	X	X	X	X	X	X	X	X	X	X	X	X	X	X	X	X	X	X	X	X	X	2	2	2	0	2	26.97	0.00209184	2	2	2	0	2	26.97	0.00214777	X	X	X	X	X	X	X	X	X	X	X	X	X	X	1	1	1	0	1	13.48	0.00106388	7	54	52	2	53.2093	69.66	0.00310547	89	10303	6.8		SMEST073811001.1
8.3e-05	2	0	0	0	0	0	0	1	0	-11.037	-2.9253	1	0	0.430431	0.032133	-10.553	-3.475	0.522947	0.281542	0.480994	0.027677	-9.404	-2.7719	1	0	0.477733	0.033789	SMEST036385001.1	SMESG000036385.1	TRUE	Cysteine-rich venom protein	1	1	1	0	1	11.76	8.088e-05	1	1	1	0	1	11.76	8.546e-05	X	X	X	X	X	X	X	X	X	X	X	X	X	X	X	X	X	X	X	X	X	X	X	X	X	X	X	X	X	X	X	X	X	X	X	X	X	X	X	X	X	X	X	X	X	X	X	X	X	X	X	X	X	X	X	X	X	X	X	X	X	X	X	1	2	2	0	2	11.76	4.365e-05	238	26916	5.5		SMEST036385001.1
2.3e-05	2	0	0	0	0	0	0	1	0	-10.12	-3.3796	0.7623	0.117874	0.44747	0.018812	-10.399	-3.4579	0.530847	0.275031	0.4809	0.028424	-9.411	-2.6002	1	0	0.467798	0.041538	SMEST080916001.1	SMESG000080916.1	FALSE	Calcium-activated chloride channel regulator	1	1	1	0	1	1.63	2.241e-05	1	1	1	0	1	1.28	2.368e-05	X	X	X	X	X	X	X	X	X	X	X	X	X	X	X	X	X	X	X	X	X	X	X	X	X	X	X	X	X	X	X	X	X	X	X	X	X	X	X	X	X	X	X	X	X	X	X	X	X	X	X	X	X	X	X	X	X	X	X	X	X	X	X	2	2	2	0	2	2.91	1.209e-05	859	97514	8.1		SMEST080916001.1
0.001449	3	0	0	0.006071	3	0.001204	1	3	2	-21.065	-106.313	0	4.38722	0.158899	0	1.451	6.493	9.6e-05	4.01773	5e-06	0.270862	-9.419	-2.8646	1	0	0.482641	0.029485	SMEST038343001.1	SMESG000038343.1	FALSE	Unknown protein	9	14	14	0	14	55.08	0.00114196	7	18	18	0	18	39.41	0.00155127	8	18	18	0	18	43.22	0.00165365	X	X	X	X	X	X	X	X	X	X	X	X	X	X	X	X	X	X	X	X	X	8	14	14	0	14	50.85	0.0055221	10	17	17	0	17	49.58	0.0068847	7	15	15	0	15	36.44	0.00580678	X	X	X	X	X	X	X	3	3	3	0	3	15.68	0.00120363	13	93	93	0	93	61.44	0.00204692	236	28153	9.4		SMEST038343001.1;SMEST038343003.1;SMEST038343004.1
1.2e-05	2	0.000115	1	0	0	0	0	2	1	-4.9	-1.2933	1	0	0.260956	0.111856	-10.702	-3.1215	0.69831	0.155952	0.477152	0.040554	-9.432	-2.6962	1	0	0.474302	0.036577	SMEST073404001.1	SMESG000073404.1	FALSE	Maestro heat-like repeat-containing protein f	1	1	1	0	1	1.42	1.094e-05	X	X	X	X	X	X	X	1	1	1	0	1	0.97	1.233e-05	1	1	1	0	1	0.51	0.00011513	X	X	X	X	X	X	X	X	X	X	X	X	X	X	X	X	X	X	X	X	X	X	X	X	X	X	X	X	X	X	X	X	X	X	X	X	X	X	X	X	X	X	X	X	X	X	X	X	X	2	2	2	0	2	2.39	5.91e-06	1759	198878	6.3		SMEST073404001.1
0.001655	3	0.002022	2	0.00094	2	0.000717	1	4	3	-5.146	-1.2263	1	0	0.24927	0.11637	-4.923	-1.2647	1	0	0.352548	0.160065	-9.457	-2.3728	1	0	0.447906	0.055114	SMEST031788001.1	SMESG000031788.1	FALSE	Epididymal secretory protein E1	3	11	11	0	11	43.24	0.00143076	1	14	14	0	14	11.49	0.00192395	2	11	11	0	11	22.97	0.00161144	1	1	1	0	1	11.49	0.00136828	1	1	1	0	1	11.49	0.00267485	X	X	X	X	X	X	X	X	X	X	X	X	X	X	1	1	1	0	1	11.49	0.00064578	1	2	2	0	2	11.49	0.0012346	1	1	1	0	1	11.49	0.00071665	X	X	X	X	X	X	X	3	42	42	0	42	43.24	0.00147407	148	15903	5.2		SMEST031788001.1
3.1e-05	2	0	0	0	0	0	0	1	0	-10.796	-3.9458	0.411521	0.385608	0.452784	0.008639	-9.245	-2.8958	0.820944	0.0856865	0.472097	0.050055	-9.464	-2.6162	1	0	0.467815	0.041532	SMEST032460001.1	SMESG000032460.1	FALSE	Presequence protease, mitochondrial	2	2	2	0	2	2.65	4.074e-05	1	1	1	0	1	1.8	2.152e-05	X	X	X	X	X	X	X	X	X	X	X	X	X	X	X	X	X	X	X	X	X	X	X	X	X	X	X	X	X	X	X	X	X	X	X	X	X	X	X	X	X	X	X	X	X	X	X	X	X	X	X	X	X	X	X	X	X	X	X	X	X	X	X	1	1	1	0	1	1.38	5.5e-06	945	107618	6		SMEST032460001.1
0.001248	3	0	0	0.000998	3	0.000216	1	3	2	-20.924	-95.4745	0	4.38722	0.16899	0	-0.24	-0.9017	1	0	0.309329	0.188519	-9.478	-2.7254	1	0	0.475485	0.035628	SMEST017020001.1	SMESG000017020.1	FALSE	Protein disulfide-isomerase A6	16	26	26	0	26	53.88	0.0011427	10	23	23	0	23	34.25	0.00106802	11	31	31	0	31	31.96	0.00153452	X	X	X	X	X	X	X	X	X	X	X	X	X	X	X	X	X	X	X	X	X	3	4	4	0	4	10.5	0.00085011	4	6	6	0	6	10.73	0.00130926	3	4	4	0	4	12.1	0.00083434	X	X	X	X	X	X	X	1	1	1	0	1	2.51	0.00021618	18	88	88	0	88	53.88	0.00104361	438	47895	5.4		SMEST017020001.1
0.000925	3	0	0	0.000371	3	0.000181	1	3	2	-20.618	-105.271	0	4.38722	0.15967	0	-0.937	-3.8823	0.355006	0.449764	0.479805	0.017101	-9.488	-2.5629	1	0	0.464907	0.043638	SMEST063570001.1	SMESG000063570.1	FALSE	Pyruvate kinase	11	30	30	0	30	31.86	0.00098382	11	24	24	0	24	20.27	0.00083157	9	26	26	0	26	18.91	0.00096033	X	X	X	X	X	X	X	X	X	X	X	X	X	X	X	X	X	X	X	X	X	2	3	3	0	3	6.47	0.00047574	2	2	2	0	2	5.45	0.00032564	2	2	2	0	2	6.3	0.00031128	1	1	1	0	1	4.26	0.00018069	X	X	X	X	X	X	X	16	80	80	0	80	34.58	0.00070792	587	65758	6.5		SMEST063570001.1
7.5e-05	2	0	0	0	0	0	0	1	0	-9.247	-2.2268	1	0	0.377822	0.061269	-10.125	-3.6263	0.45594	0.341092	0.481166	0.023489	-9.494	-2.6153	1	0	0.467813	0.041532	SMEST006379001.1	SMESG000006379.1	FALSE	EH domain-containing protein 1	1	1	1	0	1	2.98	3.585e-05	2	3	3	0	3	5.77	0.00011363	X	X	X	X	X	X	X	X	X	X	X	X	X	X	X	X	X	X	X	X	X	X	X	X	X	X	X	X	X	X	X	X	X	X	X	X	X	X	X	X	X	X	X	X	X	X	X	X	X	X	X	X	X	X	X	X	X	X	X	X	X	X	X	1	3	3	0	3	2.98	2.902e-05	537	61486	7.3		SMEST006379001.1
0.000663	3	0	0	0.000357	2	0.000243	1	3	2	-20.217	-70.1778	0	4.38722	0.205773	0	-6.154	-1.7666	1	0	0.404742	0.120693	-9.499	-3.4115	0.516312	0.287088	0.494707	0.01235	SMEST035344001.1	SMESG000035344.1	TRUE	Lysosomal aspartic protease	7	10	10	0	10	24.68	0.00049486	8	19	19	0	19	34.96	0.00099342	5	9	9	0	9	27.25	0.00050162	X	X	X	X	X	X	X	X	X	X	X	X	X	X	X	X	X	X	X	X	X	2	2	2	0	2	10.54	0.0004786	X	X	X	X	X	X	X	1	1	1	0	1	3.34	0.00023486	X	X	X	X	X	X	X	1	1	1	0	1	3.34	0.00024341	9	34	34	0	34	32.9	0.000454	389	42698	8.8		SMEST035344001.1
4.2e-05	2	0	0	0	0	0	0	1	0	-9.7	-3.3439	0.78833	0.103292	0.446459	0.019821	-11.069	-3.4785	0.521338	0.282881	0.480996	0.027676	-9.516	-2.8408	1	0	0.48173	0.030316	SMEST055438001.1	SMESG000055438.1	FALSE	Abl interactor	X	X	X	X	X	X	X	1	1	1	0	1	2.96	4.02e-05	1	1	1	0	1	2.96	4.285e-05	X	X	X	X	X	X	X	X	X	X	X	X	X	X	X	X	X	X	X	X	X	X	X	X	X	X	X	X	X	X	X	X	X	X	X	X	X	X	X	X	X	X	X	X	X	X	X	X	X	X	X	X	X	X	X	X	1	2	2	0	2	2.96	2.053e-05	506	56558	7.4		SMEST055438001.1;SMEST055438002.1
4.5e-05	2	0	0	0	0	0	0	1	0	-9.341	-2.3559	1	0	0.389866	0.055228	-11.061	-4.0615	0.293932	0.531753	0.478008	0.013812	-9.519	-1.9655	1	0	0.398442	0.083979	SMEST008658001.1	SMESG000008658.1	FALSE	Serine/threonine protein phosphatase 2A regul	X	X	X	X	X	X	X	1	1	1	0	1	2.57	4.355e-05	1	1	1	0	1	2.57	4.643e-05	X	X	X	X	X	X	X	X	X	X	X	X	X	X	X	X	X	X	X	X	X	X	X	X	X	X	X	X	X	X	X	X	X	X	X	X	X	X	X	X	X	X	X	X	X	X	X	X	X	X	X	X	X	X	X	X	1	1	1	0	1	2.57	1.112e-05	467	54775	6.5		SMEST008658001.1
0.001076	3	0	0	0.001082	3	0.000469	1	3	2	-20.783	-100.663	0	4.38722	0.163606	0	-0.016	-0.0662	1	0	0.202604	0.247495	-9.522	-2.5718	1	0	0.464916	0.043634	SMEST023871001.1	SMESG000023871.1	FALSE	NADPH-dependent FMN reductase	4	10	10	0	10	21.29	0.00095298	3	13	13	0	13	15.84	0.00130894	3	9	9	0	9	15.84	0.00096599	X	X	X	X	X	X	X	X	X	X	X	X	X	X	X	X	X	X	X	X	X	2	2	2	0	2	15.84	0.00092165	1	3	3	0	3	6.93	0.00141944	1	2	2	0	2	6.93	0.00090455	X	X	X	X	X	X	X	1	1	1	0	1	6.93	0.00046874	3	37	37	0	37	15.84	0.00095144	202	22353	8		SMEST023871001.1;SMEST023871002.1
0.001515	3	0	0	0.004496	3	0.000391	1	3	2	-21.119	-99.747	0	4.38722	0.164487	0	1.102	4.9062	0.003862	2.41319	0.000248	0.283583	-9.523	-2.8634	1	0	0.48264	0.029486	SMEST022296001.1	SMESG000022296.1	FALSE	60S ribosomal protein L7	5	17	17	0	17	32.64	0.00135228	4	22	22	0	22	24.79	0.00184899	5	15	15	0	15	24.79	0.00134388	X	X	X	X	X	X	X	X	X	X	X	X	X	X	X	X	X	X	X	X	X	7	14	14	0	14	35.95	0.00538519	4	10	10	0	10	19.01	0.00394942	7	11	11	0	11	38.84	0.00415273	X	X	X	X	X	X	X	1	1	1	0	1	4.13	0.00039126	8	86	86	0	86	35.95	0.00184592	242	27958	10.1		SMEST022296001.1
0.000164	2	0	0	0	0	0	0	1	0	-11.215	-3.1179	0.960932	0.0173073	0.439026	0.026083	-11.027	-4.0187	0.307803	0.511727	0.478298	0.014252	-9.536	-2.3357	1	0	0.443993	0.057599	SMEST017253001.1	SMESG000017253.1	FALSE	Unknown protein	2	2	2	0	2	18.58	0.00021038	X	X	X	X	X	X	X	1	1	1	0	1	15.3	0.00011848	X	X	X	X	X	X	X	X	X	X	X	X	X	X	X	X	X	X	X	X	X	X	X	X	X	X	X	X	X	X	X	X	X	X	X	X	X	X	X	X	X	X	X	X	X	X	X	X	X	X	X	X	X	X	X	X	3	3	3	0	3	18.58	8.515e-05	183	21398	5.7		SMEST017253001.1;SMEST017253002.1
2.9e-05	2	0	0	0	0	0	0	1	0	-9.234	-2.4703	1	0	0.399086	0.050422	-10.559	-3.2348	0.63953	0.194139	0.479023	0.035863	-9.54	-2.1926	1	0	0.428934	0.066767	SMEST006235001.1	SMESG000006235.1	FALSE	Unknown protein	X	X	X	X	X	X	X	1	2	2	0	2	1.56	3.739e-05	1	1	1	0	1	1.56	1.993e-05	X	X	X	X	X	X	X	X	X	X	X	X	X	X	X	X	X	X	X	X	X	X	X	X	X	X	X	X	X	X	X	X	X	X	X	X	X	X	X	X	X	X	X	X	X	X	X	X	X	X	X	X	X	X	X	X	1	2	2	0	2	1.56	9.55e-06	1088	121998	4.9		SMEST006235001.1
5.1e-05	2	0	0	0	0	0	0	1	0	-10.704	-3.2991	0.821526	0.0853787	0.44534	0.02087	-11.364	-4.0172	0.308297	0.511031	0.478298	0.014253	-9.545	-3.1665	0.713022	0.146897	0.492049	0.018924	SMEST048968001.1	SMESG000048968.1	FALSE	Septin-5	X	X	X	X	X	X	X	1	1	1	0	1	4.37	4.937e-05	1	1	1	0	1	4.37	5.262e-05	X	X	X	X	X	X	X	X	X	X	X	X	X	X	X	X	X	X	X	X	X	X	X	X	X	X	X	X	X	X	X	X	X	X	X	X	X	X	X	X	X	X	X	X	X	X	X	X	X	X	X	X	X	X	X	X	1	2	2	0	2	4.37	2.522e-05	412	47296	7		SMEST048968001.1
0.000122	2	0	0	0.00027	1	0	0	2	1	-11.423	-3.3035	0.818241	0.0871188	0.445344	0.020869	-5.194	-1.3559	1	0	0.363353	0.152433	-9.568	-2.2818	1	0	0.437805	0.06144	SMEST026676001.1	SMESG000026676.1	FALSE	Guanine nucleotide-binding protein G(o) subun	2	3	3	0	3	13.28	0.00016314	3	3	1	2	1.4	22.6	8.044e-05	2	2	0	2	0	16.1	X	X	X	X	X	X	X	X	X	X	X	X	X	X	X	X	X	X	X	X	X	X	1	2	0	2	0	3.11	X	1	2	0	2	1	3.11	0.00026999	1	1	0	1	0	3.11	X	X	X	X	X	X	X	X	X	X	X	X	X	X	X	5	13	4	9	5.71429	32.49	8.385e-05	354	40293	5.3		SMEST026676001.1
3.9e-05	2	0	0	0	0	0	0	1	0	-10.927	-3.3598	0.776689	0.109753	0.446975	0.019312	-10.916	-4.0276	0.304882	0.515868	0.4783	0.014249	-9.579	-2.4297	1	0	0.453456	0.051503	SMEST008708001.1	SMESG000008708.1	FALSE	E3 ubiquitin-protein ligase	1	2	2	0	2	1.74	5.168e-05	1	1	1	0	1	1.74	2.73e-05	X	X	X	X	X	X	X	X	X	X	X	X	X	X	X	X	X	X	X	X	X	X	X	X	X	X	X	X	X	X	X	X	X	X	X	X	X	X	X	X	X	X	X	X	X	X	X	X	X	X	X	X	X	X	X	X	X	X	X	X	X	X	X	1	3	3	0	3	1.74	2.092e-05	745	87238	6.6		SMEST008708001.1
2.8e-05	2	0	0	0.000131	1	0	0	2	1	-10.071	-3.2042	0.893611	0.0488515	0.442795	0.02309	-4.286	-1.2994	1	0	0.355285	0.158155	-9.582	-2.2367	1	0	0.433452	0.064074	SMEST063268001.1	SMESG000063268.1	FALSE	Acyl-coenzyme A oxidase	1	1	1	0	1	1.72	2.762e-05	1	1	1	0	1	2.15	2.918e-05	X	X	X	X	X	X	X	X	X	X	X	X	X	X	X	X	X	X	X	X	X	X	X	X	X	X	X	X	X	X	X	X	X	X	X	X	X	X	X	X	X	X	1	1	1	0	1	1.43	0.00013108	X	X	X	X	X	X	X	X	X	X	X	X	X	X	3	3	3	0	3	5.31	2.236e-05	697	79734	7.8		SMEST063268001.1;SMEST063268002.1
5.7e-05	2	0	0	0	0	0	0	1	0	-10.865	-3.6438	0.583086	0.234267	0.451823	0.013156	-10.89	-2.9742	0.777647	0.109217	0.474033	0.046734	-9.6	-2.2232	1	0	0.433444	0.064082	SMEST019035001.1	SMESG000019035.1	FALSE	Proteasomal ubiquitin receptor ADRM1	X	X	X	X	X	X	X	1	1	1	0	1	6.28	5.557e-05	1	1	1	0	1	3.01	5.924e-05	X	X	X	X	X	X	X	X	X	X	X	X	X	X	X	X	X	X	X	X	X	X	X	X	X	X	X	X	X	X	X	X	X	X	X	X	X	X	X	X	X	X	X	X	X	X	X	X	X	X	X	X	X	X	X	X	2	2	2	0	2	9.29	2.838e-05	366	40305	5.4		SMEST019035001.1
0.00093	3	0.000483	1	0.001036	3	0.000253	1	4	3	-12.119	-4.2525	0.275882	0.559277	0.45056	0.005283	0.113	0.4645	1	0	0.141521	0.274669	-9.606	-3.0581	0.81159	0.0906633	0.489737	0.022069	SMEST078631001.1	SMESG000078631.1	FALSE	Actin-related protein 3	7	18	18	0	18	31.74	0.00082698	5	17	17	0	17	21.96	0.00082521	6	22	22	0	22	27.21	0.00113839	1	1	1	0	1	5.49	0.00048331	X	X	X	X	X	X	X	X	X	X	X	X	X	X	3	4	4	0	4	13.13	0.00088866	4	4	4	0	4	15.51	0.00091242	5	6	6	0	6	15.51	0.00130826	1	1	1	0	1	2.63	0.00025314	X	X	X	X	X	X	X	11	71	71	0	71	42.96	0.00088018	419	47371	6.1		SMEST078631001.1
9.8e-05	2	0	0	0	0	0	0	1	0	-11.512	-3.5313	0.656327	0.18288	0.450282	0.015575	-10.4	-2.8271	0.859342	0.065834	0.469906	0.053525	-9.61	-2.3488	1	0	0.445966	0.056351	SMEST032180001.1	SMESG000032180.1	FALSE	Y-box protein	1	1	1	0	1	4.81	9.255e-05	X	X	X	X	X	X	X	1	1	1	0	1	4.81	0.00010424	X	X	X	X	X	X	X	X	X	X	X	X	X	X	X	X	X	X	X	X	X	X	X	X	X	X	X	X	X	X	X	X	X	X	X	X	X	X	X	X	X	X	X	X	X	X	X	X	X	X	X	X	X	X	X	X	1	1	1	0	1	4.81	2.497e-05	208	23748	9.4		SMEST032180001.1
7.9e-05	2	0	0	0	0	0	0	1	0	-9.906	-2.8256	1	0	0.424624	0.035858	-10.167	-3.3068	0.603366	0.219419	0.479853	0.033242	-9.619	-2.2203	1	0	0.431221	0.065412	SMEST024014001.1	SMESG000024014.1	TRUE	Cathepsin L	X	X	X	X	X	X	X	1	2	2	0	2	4.07	0.00010351	1	1	1	0	1	4.07	5.517e-05	X	X	X	X	X	X	X	X	X	X	X	X	X	X	X	X	X	X	X	X	X	X	X	X	X	X	X	X	X	X	X	X	X	X	X	X	X	X	X	X	X	X	X	X	X	X	X	X	X	X	X	X	X	X	X	X	1	2	2	0	2	4.07	2.643e-05	393	44076	7.4		SMEST024014001.1
0.001084	3	0.002869	1	0.001565	3	0.000343	1	4	3	-11.733	-3.6666	0.568837	0.245012	0.452009	0.012782	0.254	0.628	1	0	0.124241	0.281386	-9.625	-3.5055	0.451134	0.345694	0.494643	0.01037	SMEST020764001.1	SMESG000020764.1	FALSE	Succinate dehydrogenase [ubiquinone] iron-sul	9	16	16	0	16	35.14	0.00111595	5	13	13	0	13	17.03	0.00095799	6	15	15	0	15	26.81	0.00117833	X	X	X	X	X	X	X	1	2	2	0	2	3.99	0.00286868	X	X	X	X	X	X	X	4	5	5	0	5	15.58	0.00168635	2	2	2	0	2	7.61	0.00069258	4	7	7	0	7	17.03	0.0023171	X	X	X	X	X	X	X	1	1	1	0	1	3.99	0.00034306	9	51	51	0	51	35.51	0.00095982	276	31781	8.9		SMEST020764001.1
7.4e-05	2	0	0	0	0	0	0	1	0	-10.069	-2.7007	1	0	0.416638	0.04067	-10.683	-3.9002	0.34855	0.457735	0.479586	0.016599	-9.629	-2.392	1	0	0.4498	0.053895	SMEST070650001.1	SMESG000070650.1	FALSE	Epidermal growth factor receptor kinase substrate 8-like protein 1	2	2	2	0	2	4.17	5.738e-05	2	3	3	0	3	3.43	9.093e-05	X	X	X	X	X	X	X	X	X	X	X	X	X	X	X	X	X	X	X	X	X	X	X	X	X	X	X	X	X	X	X	X	X	X	X	X	X	X	X	X	X	X	X	X	X	X	X	X	X	X	X	X	X	X	X	X	X	X	X	X	X	X	X	2	4	4	0	4	4.17	3.096e-05	671	77054	8.4		SMEST070650001.1;SMEST070650002.1
1.5e-05	2	0	0	0	0	0	0	1	0	-9.621	-3.6582	0.574063	0.24104	0.45183	0.013154	-10.399	-3.1494	0.683637	0.165174	0.477581	0.039582	-9.634	-3.0069	0.860323	0.0653385	0.487978	0.024129	SMEST017888001.1	SMESG000017888.1	FALSE	Golgin subfamily A member 4	X	X	X	X	X	X	X	1	1	1	0	1	0.8	9.63e-06	1	2	2	0	2	0.8	2.052e-05	X	X	X	X	X	X	X	X	X	X	X	X	X	X	X	X	X	X	X	X	X	X	X	X	X	X	X	X	X	X	X	X	X	X	X	X	X	X	X	X	X	X	X	X	X	X	X	X	X	X	X	X	X	X	X	X	1	2	2	0	2	0.8	4.92e-06	2113	246594	5		SMEST017888001.1
7.4e-05	2	0	0	0	0	0	0	1	0	-9.935	-3.5937	0.615108	0.211049	0.451149	0.014325	-10.952	-3.6017	0.466473	0.331173	0.481186	0.024151	-9.646	-2.5825	1	0	0.466374	0.042579	SMEST048192001.1	SMESG000048192.1	FALSE	START domain-containing protein 10	X	X	X	X	X	X	X	1	1	1	0	1	5.96	7.136e-05	1	1	1	0	1	6.32	7.607e-05	X	X	X	X	X	X	X	X	X	X	X	X	X	X	X	X	X	X	X	X	X	X	X	X	X	X	X	X	X	X	X	X	X	X	X	X	X	X	X	X	X	X	X	X	X	X	X	X	X	X	X	X	X	X	X	X	2	2	2	0	2	12.28	3.645e-05	285	32569	7.8		SMEST048192001.1
0.000105	2	0	0	0	0	0	0	1	0	-9.55	-3.1563	0.930795	0.031146	0.440617	0.024854	-11.47	-3.9673	0.325053	0.488046	0.478852	0.015158	-9.659	-2.0015	1	0	0.403915	0.080995	SMEST024796001.1	SMESG000024796.1	FALSE	Ras-related protein	1	1	1	0	1	7.94	0.00010185	1	1	1	0	1	7.94	0.00010761	X	X	X	X	X	X	X	X	X	X	X	X	X	X	X	X	X	X	X	X	X	X	X	X	X	X	X	X	X	X	X	X	X	X	X	X	X	X	X	X	X	X	X	X	X	X	X	X	X	X	X	X	X	X	X	X	X	X	X	X	X	X	X	1	2	2	0	2	7.94	5.497e-05	189	21926	8		SMEST024796001.1
4.1e-05	2	0	0	0	0	0	0	1	0	-9.492	-3.1099	0.967245	0.0144635	0.439019	0.026084	-10.301	-3.6615	0.441118	0.355445	0.481064	0.022211	-9.661	-2.7307	1	0	0.475492	0.035626	SMEST031975001.1	SMESG000031975.1	FALSE	Ribosome-binding protein 1	1	1	1	0	1	2.08	2.507e-05	X	X	X	X	X	X	X	2	2	2	0	2	3.52	5.646e-05	X	X	X	X	X	X	X	X	X	X	X	X	X	X	X	X	X	X	X	X	X	X	X	X	X	X	X	X	X	X	X	X	X	X	X	X	X	X	X	X	X	X	X	X	X	X	X	X	X	X	X	X	X	X	X	X	2	3	3	0	3	3.52	2.029e-05	768	87962	5.6		SMEST031975001.1
0.000106	2	0	0	0.000495	1	0	0	2	1	-11.194	-3.7322	0.528997	0.276547	0.452453	0.01171	-4.887	-1.2032	1	0	0.344221	0.165795	-9.677	-2.1405	1	0	0.421859	0.070903	SMEST027435001.1	SMESG000027435.1	FALSE	Unknown protein	1	1	1	0	1	6.74	9.974e-05	X	X	X	X	X	X	X	1	1	1	0	1	6.74	0.00011234	X	X	X	X	X	X	X	X	X	X	X	X	X	X	X	X	X	X	X	X	X	X	X	X	X	X	X	X	1	1	1	0	1	6.74	0.00049521	X	X	X	X	X	X	X	X	X	X	X	X	X	X	X	X	X	X	X	X	X	1	3	3	0	3	6.74	8.074e-05	193	22462	9.7		SMEST027435001.1
4.6e-05	2	0	0	0	0	0	0	1	0	-9.765	-3.209	0.889913	0.0506524	0.442796	0.023088	-9.741	-2.8618	0.8399	0.0757724	0.471393	0.051202	-9.684	-2.5625	1	0	0.464907	0.043638	SMEST060777001.1	SMESG000060777.1	FALSE	Ornithine decarboxylase	X	X	X	X	X	X	X	1	1	1	0	1	3.7	4.421e-05	1	1	1	0	1	4.78	4.713e-05	X	X	X	X	X	X	X	X	X	X	X	X	X	X	X	X	X	X	X	X	X	X	X	X	X	X	X	X	X	X	X	X	X	X	X	X	X	X	X	X	X	X	X	X	X	X	X	X	X	X	X	X	X	X	X	X	2	2	2	0	2	8.48	2.258e-05	460	52741	6.1		SMEST060777001.1
0.000137	2	0	0	0	0	0	0	1	0	-11.177	-3.8849	0.443079	0.353519	0.45286	0.009482	-10.762	-2.8683	0.836269	0.077654	0.471394	0.051197	-9.685	-2.6502	1	0	0.470531	0.039498	SMEST077201001.1	SMESG000077201.1	FALSE	6-pyruvoyl tetrahydrobiopterin synthase	1	1	1	0	1	9.72	0.00013368	1	1	1	0	1	9.72	0.00014124	X	X	X	X	X	X	X	X	X	X	X	X	X	X	X	X	X	X	X	X	X	X	X	X	X	X	X	X	X	X	X	X	X	X	X	X	X	X	X	X	X	X	X	X	X	X	X	X	X	X	X	X	X	X	X	X	X	X	X	X	X	X	X	1	2	2	0	2	9.72	7.214e-05	144	16368	8.4		SMEST077201001.1
0.000389	3	0.000201	1	0.000186	3	0.000188	1	4	3	-11.329	-3.5602	0.637056	0.195822	0.450876	0.014736	-0.7	-3.0866	0.716835	0.144581	0.476693	0.041545	-9.71	-3.5295	0.435425	0.361087	0.494569	0.010004	SMEST070068001.1	SMESG000070068.1	FALSE	Ubiquitin-like modifier-activating enzyme 1	11	15	15	0	15	15.71	0.00028703	9	20	20	0	20	15.11	0.00040435	8	22	22	0	22	13.02	0.00047414	1	1	1	0	1	1.89	0.0002013	X	X	X	X	X	X	X	X	X	X	X	X	X	X	2	2	2	0	2	3.48	0.00018506	2	2	2	0	2	3.08	0.00019001	2	2	2	0	2	3.48	0.00018163	X	X	X	X	X	X	X	2	2	2	0	2	3.48	0.00018824	13	60	60	0	60	20.18	0.0003098	1006	115407	6.1		SMEST070068001.1
9.6e-05	2	0	0	0	0	0	0	1	0	-10.87	-3.3283	0.799824	0.0970056	0.446452	0.019825	-11.676	-4.0886	0.285381	0.544575	0.477374	0.012978	-9.719	-1.9526	1	0	0.398431	0.083982	SMEST006297001.1	SMESG000006297.1	FALSE	Ubiquitin carboxyl-terminal hydrolase	X	X	X	X	X	X	X	1	1	1	0	1	7.73	9.245e-05	1	1	1	0	1	7.73	9.855e-05	X	X	X	X	X	X	X	X	X	X	X	X	X	X	X	X	X	X	X	X	X	X	X	X	X	X	X	X	X	X	X	X	X	X	X	X	X	X	X	X	X	X	X	X	X	X	X	X	X	X	X	X	X	X	X	X	1	2	2	0	2	7.73	4.722e-05	220	25058	5.1		SMEST006297001.1
0.00044	3	0	0	0	0	0.000179	1	2	1	-19.869	-78.6732	0	4.38722	0.191441	0	-19.864	-81.4301	0	4.38722	0.256908	0	-9.72	-3.0454	0.823555	0.0843074	0.489188	0.022739	SMEST052369001.1	SMESG000052369.1	FALSE	very long-chain specific acyl-CoA dehydrogena	4	10	10	0	10	11.62	0.00032408	7	12	12	0	12	19.87	0.00041089	6	16	16	0	16	17.17	0.00058401	X	X	X	X	X	X	X	X	X	X	X	X	X	X	X	X	X	X	X	X	X	X	X	X	X	X	X	X	X	X	X	X	X	X	X	X	X	X	X	X	X	X	1	1	1	0	1	1.85	0.00017856	X	X	X	X	X	X	X	8	37	37	0	37	22.39	0.00032355	594	65775	8.9		SMEST052369001.1
4.7e-05	2	0	0	0	0	0	0	1	0	-10.413	-3.3623	0.774866	0.110773	0.446977	0.019311	-9.885	-2.8372	0.853674	0.0687079	0.469915	0.053523	-9.728	-3.1548	0.723342	0.140656	0.492038	0.018928	SMEST023300001.1	SMESG000023300.1	FALSE	Unknown protein	1	1	1	0	1	4.3	4.594e-05	1	1	1	0	1	4.3	4.854e-05	X	X	X	X	X	X	X	X	X	X	X	X	X	X	X	X	X	X	X	X	X	X	X	X	X	X	X	X	X	X	X	X	X	X	X	X	X	X	X	X	X	X	X	X	X	X	X	X	X	X	X	X	X	X	X	X	X	X	X	X	X	X	X	1	2	2	0	2	4.3	2.479e-05	419	46326	6.4		SMEST023300001.1
5.9e-05	2	0	0	0	0	0	0	1	0	-10.963	-2.9268	1	0	0.430433	0.032132	-10.666	-3.2103	0.652054	0.185716	0.478698	0.036769	-9.737	-2.8243	1	0	0.480788	0.031159	SMEST079662001.1	SMESG000079662.1	FALSE	SH3 domain-containing kinase-binding protein	1	2	2	0	2	2.73	7.505e-05	X	X	X	X	X	X	X	1	1	1	0	1	2.73	4.226e-05	X	X	X	X	X	X	X	X	X	X	X	X	X	X	X	X	X	X	X	X	X	X	X	X	X	X	X	X	X	X	X	X	X	X	X	X	X	X	X	X	X	X	X	X	X	X	X	X	X	X	X	X	X	X	X	X	1	3	3	0	3	2.73	3.038e-05	513	57422	6.8		SMEST079662001.1
6.9e-05	2	0	0	0	0	0	0	1	0	-10.536	-3.3177	0.807675	0.0927634	0.44591	0.020341	-11.101	-4.1025	0.281063	0.551196	0.477377	0.012974	-9.737	-2.4342	1	0	0.453461	0.051502	SMEST064592001.1	SMESG000064592.1	FALSE	Sodium/potassium-transporting ATPase subunit	1	1	1	0	1	5.39	6.482e-05	X	X	X	X	X	X	X	1	1	1	0	1	6.06	7.3e-05	X	X	X	X	X	X	X	X	X	X	X	X	X	X	X	X	X	X	X	X	X	X	X	X	X	X	X	X	X	X	X	X	X	X	X	X	X	X	X	X	X	X	X	X	X	X	X	X	X	X	X	X	X	X	X	X	2	2	2	0	2	11.45	3.498e-05	297	34002	9.2		SMEST064592001.1
0.000988	3	0.001281	3	0.000964	3	0.000127	1	4	3	0.219	0.6146	0.663361	0.17825	0.047862	0.180903	-0.006	-0.0263	1	0	0.1967	0.250334	-9.741	-3.0059	0.861288	0.0648516	0.487977	0.024129	SMEST061417001.1	SMESG000061417.1	FALSE	Alpha-1,4 glucan phosphorylase	21	33	33	0	33	33.89	0.00075806	23	45	45	0	45	36.63	0.00109218	22	43	43	0	43	34.49	0.00111252	4	4	4	0	4	8.23	0.00096661	4	4	4	0	4	7.4	0.00188963	2	2	2	0	2	4.18	0.00098772	6	8	8	0	8	10.38	0.00088866	6	8	8	0	8	11.58	0.00091242	7	10	10	0	10	11.34	0.00109022	1	1	1	0	1	1.91	0.00012657	X	X	X	X	X	X	X	30	147	147	0	147	44.51	0.00091118	838	97368	6.5		SMEST061417001.1
0.001353	3	0	0	7.1e-05	1	0.000145	1	3	2	-21.014	-101.749	0	4.38722	0.162605	0	-12.95	-3.829	0.374698	0.426319	0.480193	0.018149	-9.741	-3.2081	0.676984	0.169422	0.493056	0.017216	SMEST030596001.1	SMESG000030596.1	FALSE	Intermediate filament protein	20	58	25	33	43.5152	37.27	0.00128478	15	60	24	36	43.2619	23.16	0.00134954	15	57	23	34	42.8048	24.54	0.00142341	X	X	X	X	X	X	X	X	X	X	X	X	X	X	X	X	X	X	X	X	X	1	1	0	1	0.5	2.45	7.139e-05	X	X	X	X	X	X	X	X	X	X	X	X	X	X	1	1	0	1	0	1.69	X	1	2	0	2	1	2.45	0.00014522	19	165	67	98	119.541	34.05	0.00095235	652	71679	5.3		SMEST030596001.1
9.3e-05	2	0	0	0	0	0	0	1	0	-11.167	-3.7458	0.520955	0.2832	0.452562	0.011371	-10.868	-2.9843	0.772117	0.112317	0.474615	0.045669	-9.759	-3.083	0.788377	0.103266	0.490264	0.021409	SMEST037474001.1	SMESG000037474.1	FALSE	Transaldolase	2	2	2	0	2	10.49	0.00011883	X	X	X	X	X	X	X	1	1	1	0	1	4.94	6.692e-05	X	X	X	X	X	X	X	X	X	X	X	X	X	X	X	X	X	X	X	X	X	X	X	X	X	X	X	X	X	X	X	X	X	X	X	X	X	X	X	X	X	X	X	X	X	X	X	X	X	X	X	X	X	X	X	X	2	3	3	0	3	10.49	4.81e-05	324	36423	6.7		SMEST037474001.1
2.5e-05	2	0	0	0	0	0	0	1	0	-10.121	-2.5785	1	0	0.407535	0.045844	-10.55	-3.6291	0.45475	0.342227	0.481168	0.023489	-9.76	-2.7005	1	0	0.474303	0.036574	SMEST033256001.1	SMESG000033256.1	FALSE	Nuclear pore protein	1	1	1	0	1	3.29	2.345e-05	X	X	X	X	X	X	X	1	1	1	0	1	3.29	2.641e-05	X	X	X	X	X	X	X	X	X	X	X	X	X	X	X	X	X	X	X	X	X	X	X	X	X	X	X	X	X	X	X	X	X	X	X	X	X	X	X	X	X	X	X	X	X	X	X	X	X	X	X	X	X	X	X	X	1	2	2	0	2	3.29	1.265e-05	821	92914	5.7		SMEST033256001.1;SMEST049351001.1;SMEST049351002.1
0.001015	3	0	0	0.000253	3	0.000152	1	3	2	-20.725	-112.985	0	4.38722	0.155052	0	-1.552	-3.7699	0.397351	0.400826	0.48067	0.019808	-9.771	-2.9112	0.954708	0.0201294	0.484353	0.027875	SMEST081113001.1	SMESG000081113.1	FALSE	Plastin 3	16	33	33	0	33	32.8	0.00102131	15	32	32	0	32	34.24	0.00104637	14	28	28	0	28	31.35	0.000976	X	X	X	X	X	X	X	X	X	X	X	X	X	X	X	X	X	X	X	X	X	1	1	1	0	1	1.93	0.00014966	3	3	3	0	3	8.2	0.00046098	1	1	1	0	1	1.77	0.00014688	X	X	X	X	X	X	X	1	1	1	0	1	2.09	0.00015223	19	85	85	0	85	37.94	0.00070984	622	70776	6.6		SMEST081113001.1
8.9e-05	2	0	0	0	0	0	0	1	0	-11.068	-3.0946	0.979346	0.00906385	0.438185	0.026714	-11.075	-3.6471	0.447146	0.349551	0.481125	0.022842	-9.771	-2.5012	1	0	0.460253	0.046914	SMEST068516001.1	SMESG000068516.1	FALSE	ATPase ASNA1 homolog	2	2	2	0	2	10.61	0.00011667	1	1	1	0	1	5.76	6.163e-05	X	X	X	X	X	X	X	X	X	X	X	X	X	X	X	X	X	X	X	X	X	X	X	X	X	X	X	X	X	X	X	X	X	X	X	X	X	X	X	X	X	X	X	X	X	X	X	X	X	X	X	X	X	X	X	X	X	X	X	X	X	X	X	2	3	3	0	3	10.61	4.722e-05	330	37382	5.3		SMEST068516001.1
0.001531	3	0	0	0.002052	3	0.001035	1	3	2	-21.097	-92.6759	0	4.38722	0.172219	0	0.247	0.7745	0.936239	0.0286133	0.110423	0.286399	-9.772	-2.9038	0.962169	0.0167486	0.484344	0.027876	SMEST067743001.1	SMESG000067743.1	FALSE	ADP-ribosylation factor 1	7	17	15	2	16.5	29.51	0.00173567	5	10	10	0	10	32.79	0.00111141	4	15	14	1	14.7368	29.51	0.00174597	X	X	X	X	X	X	X	X	X	X	X	X	X	X	X	X	X	X	X	X	X	3	3	3	0	3	21.86	0.00152601	4	6	6	0	6	21.86	0.00313364	3	3	3	0	3	9.84	0.00149771	X	X	X	X	X	X	X	1	2	2	0	2	8.2	0.00103482	7	49	46	3	48.1905	29.51	0.00136785	183	20934	7.4		SMEST067743001.1
0.000181	2	0	0	0	0	0	0	1	0	-12.008	-4.0909	0.342561	0.465262	0.4521	0.006904	-11.659	-4.5	0.176632	0.752931	0.470451	0.007396	-9.783	-2.7151	1	0	0.47548	0.035635	SMEST057424001.1	SMESG000057424.1	FALSE	Vesicle-associated membrane protein 2	X	X	X	X	X	X	X	1	1	1	0	1	14.66	0.00017534	1	1	1	0	1	14.66	0.00018691	X	X	X	X	X	X	X	X	X	X	X	X	X	X	X	X	X	X	X	X	X	X	X	X	X	X	X	X	X	X	X	X	X	X	X	X	X	X	X	X	X	X	X	X	X	X	X	X	X	X	X	X	X	X	X	X	1	2	2	0	2	14.66	8.956e-05	116	12515	9.4		SMEST057424001.1
4.7e-05	2	0	0	0.000148	1	0	0	2	1	-10.185	-2.7873	1	0	0.423361	0.03664	-4.234	-1.2145	1	0	0.347015	0.163886	-9.794	-2.693	1	0	0.473096	0.037528	SMEST014397001.1	SMESG000014397.1	FALSE	TNF receptor-associated factor 3	1	2	2	0	2	2.39	6.131e-05	1	1	1	0	1	2.39	3.239e-05	X	X	X	X	X	X	X	X	X	X	X	X	X	X	X	X	X	X	X	X	X	X	X	X	X	X	X	X	1	1	1	0	1	2.39	0.00014823	X	X	X	X	X	X	X	X	X	X	X	X	X	X	X	X	X	X	X	X	X	X	X	X	X	X	X	X	1	4	4	0	4	2.39	3.308e-05	628	70599	8.2		SMEST014397001.1;SMEST014397002.1
8.1e-05	2	0	0	0	0	0	0	1	0	-11.603	-3.6996	0.548579	0.260761	0.452182	0.012415	-10.765	-3.0845	0.717955	0.143903	0.476692	0.041547	-9.795	-2.462	1	0	0.456938	0.049179	SMEST074250001.1	SMESG000074250.1	FALSE	Serine/threonine-protein phosphatase 2A 55 kD	1	2	2	0	2	3.95	7.609e-05	X	X	X	X	X	X	X	1	2	2	0	2	3.95	8.57e-05	X	X	X	X	X	X	X	X	X	X	X	X	X	X	X	X	X	X	X	X	X	X	X	X	X	X	X	X	X	X	X	X	X	X	X	X	X	X	X	X	X	X	X	X	X	X	X	X	X	X	X	X	X	X	X	X	1	4	4	0	4	3.95	4.106e-05	506	58262	5.4		SMEST074250001.1
0.001569	3	0	0	0	0	0.00036	1	2	1	-21.088	-70.122	0	4.38722	0.205888	0	-21.031	-43.4596	0	4.38722	0.304755	0	-9.804	-3.0676	0.802695	0.0954494	0.489746	0.022066	SMEST021272001.1	SMESG000021272.1	FALSE	Prohibitin 2	5	12	12	0	12	26.62	0.00087833	5	25	25	0	25	30.8	0.00193335	5	23	23	0	23	26.62	0.00189608	X	X	X	X	X	X	X	X	X	X	X	X	X	X	X	X	X	X	X	X	X	X	X	X	X	X	X	X	X	X	X	X	X	X	X	X	X	X	X	X	X	X	X	X	X	X	X	X	X	1	1	1	0	1	4.94	0.00036002	6	59	59	0	59	30.8	0.00116527	263	29719	9.7		SMEST021272001.1;SMEST021272002.1
3.1e-05	2	0	0	0	0	0	0	1	0	-10.118	-3.063	1	0	0.43731	0.027357	-10.392	-3.9441	0.333052	0.477488	0.47911	0.015627	-9.805	-2.9599	0.906172	0.0427894	0.486624	0.025583	SMEST042202001.1	SMESG000042202.1	FALSE	Serine/threonine-protein phosphatase	1	1	1	0	1	2.89	2.926e-05	X	X	X	X	X	X	X	1	1	1	0	1	2.89	3.295e-05	X	X	X	X	X	X	X	X	X	X	X	X	X	X	X	X	X	X	X	X	X	X	X	X	X	X	X	X	X	X	X	X	X	X	X	X	X	X	X	X	X	X	X	X	X	X	X	X	X	X	X	X	X	X	X	X	1	2	2	0	2	2.89	1.579e-05	658	76193	7.2		SMEST042202001.1;SMEST042202002.1
1.6e-05	2	0.000211	1	4.9e-05	1	0	0	3	2	-4.428	-1.2486	1	0	0.25512	0.114119	-5.18	-1.5958	1	0	0.388662	0.13356	-9.807	-3.1335	0.742333	0.129401	0.491639	0.019528	SMEST037977001.1	SMESG000037977.1	TRUE	Microsomal triglyceride transfer protein large subunit	2	2	2	0	2	1.2	2.01e-05	X	X	X	X	X	X	X	1	1	1	0	1	0.52	1.132e-05	2	2	2	0	2	1.15	0.00021149	X	X	X	X	X	X	X	X	X	X	X	X	X	X	1	1	1	0	1	0.57	4.861e-05	X	X	X	X	X	X	X	X	X	X	X	X	X	X	X	X	X	X	X	X	X	X	X	X	X	X	X	X	4	6	6	0	6	2.4	1.627e-05	1915	220192	8.6		SMEST037977001.1;SMEST037977002.1
0.000243	2	0	0	0	0	0	0	1	0	-9.8	-3.0463	1	0	0.436416	0.028007	-10.75	-2.8416	0.851207	0.0699648	0.470663	0.052356	-9.82	-2.2959	1	0	0.439905	0.060145	SMEST024832001.1	SMESG000024832.1	FALSE	Nuclear transport factor 2-like protein	1	1	1	0	1	10.85	0.00014923	X	X	X	X	X	X	X	2	2	2	0	2	11.63	0.00033614	X	X	X	X	X	X	X	X	X	X	X	X	X	X	X	X	X	X	X	X	X	X	X	X	X	X	X	X	X	X	X	X	X	X	X	X	X	X	X	X	X	X	X	X	X	X	X	X	X	X	X	X	X	X	X	X	2	3	3	0	3	11.63	0.0001208	129	14844	5.7		SMEST024832001.1
0.000102	2	0	0	0	0	0	0	1	0	-10.691	-3.5729	0.628686	0.201566	0.450882	0.014733	-10.627	-3.3953	0.560311	0.251571	0.480634	0.029973	-9.821	-2.923	0.942858	0.0255537	0.48514	0.027096	SMEST069729001.1	SMESG000069729.1	FALSE	Mitochondrial glutamate carrier protein	X	X	X	X	X	X	X	2	2	2	0	2	10.78	0.00013293	1	1	1	0	1	5.56	7.085e-05	X	X	X	X	X	X	X	X	X	X	X	X	X	X	X	X	X	X	X	X	X	X	X	X	X	X	X	X	X	X	X	X	X	X	X	X	X	X	X	X	X	X	X	X	X	X	X	X	X	X	X	X	X	X	X	X	2	3	3	0	3	10.78	5.092e-05	306	33634	9.7		SMEST069729001.1
0.000184	2	0	0	0	0	0	0	1	0	-10.562	-3.7906	0.494999	0.305396	0.452728	0.010711	-10.605	-3.2268	0.643608	0.191379	0.47902	0.035867	-9.829	-2.4011	1	0	0.451644	0.052697	SMEST035221001.1	SMESG000035221.1	FALSE	26S proteasome non-ATPase regulatory subunit	2	4	4	0	4	12.45	0.00029057	1	1	1	0	1	6.42	7.675e-05	X	X	X	X	X	X	X	X	X	X	X	X	X	X	X	X	X	X	X	X	X	X	X	X	X	X	X	X	X	X	X	X	X	X	X	X	X	X	X	X	X	X	X	X	X	X	X	X	X	X	X	X	X	X	X	X	X	X	X	X	X	X	X	2	3	3	0	3	12.45	5.88e-05	265	31161	5.5		SMEST035221001.1
3.9e-05	2	0	0	0	0	0	0	1	0	-11.014	-3.6293	0.592254	0.227492	0.451619	0.013537	-11.224	-3.262	0.625753	0.203597	0.479325	0.034972	-9.834	-3.0864	0.785233	0.105001	0.490268	0.021409	SMEST063457001.1	SMESG000063457.1	FALSE	cleft lip and palate transmembrane protein 1-	1	1	1	0	1	2.48	3.667e-05	X	X	X	X	X	X	X	1	1	1	0	1	2.48	4.13e-05	X	X	X	X	X	X	X	X	X	X	X	X	X	X	X	X	X	X	X	X	X	X	X	X	X	X	X	X	X	X	X	X	X	X	X	X	X	X	X	X	X	X	X	X	X	X	X	X	X	X	X	X	X	X	X	X	1	2	2	0	2	2.48	1.979e-05	525	60589	8.7		SMEST063457001.1
3.9e-05	2	0.000802	1	0	0	0	0	2	1	-4.249	-1.2652	1	0	0.255118	0.114121	-9.63	-3.3339	0.590013	0.229138	0.480085	0.0324	-9.848	-2.7222	1	0	0.475483	0.035629	SMEST033768001.1	SMESG000033768.1	FALSE	Heterogeneous nuclear ribonucleoprotein U-like protein 1	4	4	4	0	4	4.99	6.101e-05	1	1	1	0	1	1.43	1.612e-05	X	X	X	X	X	X	X	4	5	5	0	5	4.36	0.00080232	X	X	X	X	X	X	X	X	X	X	X	X	X	X	X	X	X	X	X	X	X	X	X	X	X	X	X	X	X	X	X	X	X	X	X	X	X	X	X	X	X	X	X	X	X	X	X	X	X	7	9	9	0	9	8	3.704e-05	1262	140306	7.7		SMEST033768001.1;SMEST033768002.1
4.1e-05	2	0	0	0	0	0	0	1	0	-10.436	-3.2491	0.859225	0.0658931	0.444118	0.02196	-9.5	-2.7574	0.898618	0.0464249	0.467446	0.057149	-9.854	-3.0353	0.833129	0.0792877	0.489179	0.022743	SMEST029126001.1	SMESG000029126.1	FALSE	AP complex subunit beta	1	1	1	0	1	1.54	1.98e-05	3	3	3	0	3	5.35	6.277e-05	X	X	X	X	X	X	X	X	X	X	X	X	X	X	X	X	X	X	X	X	X	X	X	X	X	X	X	X	X	X	X	X	X	X	X	X	X	X	X	X	X	X	X	X	X	X	X	X	X	X	X	X	X	X	X	X	X	X	X	X	X	X	X	4	4	4	0	4	6.89	2.138e-05	972	108370	5.2		SMEST029126001.1
1.6e-05	2	0.000168	1	7.9e-05	1	0	0	3	2	-3.342	-1.0161	1	0	0.220051	0.127315	-5.405	-1.5707	1	0	0.38625	0.135426	-9.86	-3.0092	0.858106	0.0664591	0.487981	0.024129	SMEST051120001.1	SMESG000051120.1	FALSE	Nck-associated protein 1	1	1	1	0	1	1.16	1.599e-05	1	1	1	0	1	1.5	1.689e-05	X	X	X	X	X	X	X	1	1	1	0	1	1.16	0.00016819	X	X	X	X	X	X	X	X	X	X	X	X	X	X	X	X	X	X	X	X	X	1	1	1	0	1	1.66	7.938e-05	X	X	X	X	X	X	X	X	X	X	X	X	X	X	X	X	X	X	X	X	X	2	2	2	0	2	2.82	8.63e-06	1204	139931	6.8		SMEST051120001.1;SMEST051120002.1
0.000133	2	0	0	0	0	0	0	1	0	-10.746	-3.4347	0.72291	0.140916	0.448811	0.017372	-11.643	-3.4779	0.521614	0.282651	0.480996	0.027676	-9.865	-2.4781	1	0	0.456955	0.049172	SMEST078078001.1	SMESG000078078.1	FALSE	Sideroflexin	X	X	X	X	X	X	X	1	1	1	0	1	5.63	6.356e-05	1	3	3	0	3	5.63	0.00020326	X	X	X	X	X	X	X	X	X	X	X	X	X	X	X	X	X	X	X	X	X	X	X	X	X	X	X	X	X	X	X	X	X	X	X	X	X	X	X	X	X	X	X	X	X	X	X	X	X	X	X	X	X	X	X	X	1	4	4	0	4	5.63	6.493e-05	320	35713	9.4		SMEST078078001.1
0.00019	2	0	0	0	0	0	0	1	0	-11.753	-4.005	0.382329	0.417563	0.452573	0.007857	-11.041	-3.5875	0.472618	0.32549	0.48118	0.024155	-9.884	-2.4975	1	0	0.458633	0.048032	SMEST000983001.1	SMESG000000983.1	FALSE	Calcium uniporter protein, mitochondrial	4	5	5	0	5	22.15	0.00031352	1	1	1	0	1	10.1	6.625e-05	X	X	X	X	X	X	X	X	X	X	X	X	X	X	X	X	X	X	X	X	X	X	X	X	X	X	X	X	X	X	X	X	X	X	X	X	X	X	X	X	X	X	X	X	X	X	X	X	X	X	X	X	X	X	X	X	X	X	X	X	X	X	X	2	4	4	0	4	17.26	6.768e-05	307	35973	7.8		SMEST000983001.1
7.7e-05	2	0	0	0	0	0	0	1	0	-9.357	-2.7597	1	0	0.420767	0.038218	-10.603	-3.5425	0.492402	0.30768	0.481164	0.02552	-9.886	-2.6885	1	0	0.47309	0.037529	SMEST045309001.1	SMESG000045309.1	FALSE	Pre-mRNA-processing factor 19	2	2	2	0	2	6.19	7.447e-05	2	2	2	0	2	6.96	7.868e-05	X	X	X	X	X	X	X	X	X	X	X	X	X	X	X	X	X	X	X	X	X	X	X	X	X	X	X	X	X	X	X	X	X	X	X	X	X	X	X	X	X	X	X	X	X	X	X	X	X	X	X	X	X	X	X	X	X	X	X	X	X	X	X	3	3	3	0	3	10.25	3.014e-05	517	57074	6.8		SMEST045309001.1
8e-05	2	0	0	0	0	0	0	1	0	-11.566	-4.1185	0.330427	0.480924	0.451782	0.006467	-11.037	-3.0936	0.713104	0.146847	0.476697	0.041543	-9.886	-2.9145	0.951388	0.0216423	0.485135	0.027101	SMEST054692001.1	SMESG000054692.1	FALSE	Solute carrier family 35 member F6	1	1	1	0	1	6.17	4.949e-05	X	X	X	X	X	X	X	1	2	2	0	2	6.17	0.00011147	X	X	X	X	X	X	X	X	X	X	X	X	X	X	X	X	X	X	X	X	X	X	X	X	X	X	X	X	X	X	X	X	X	X	X	X	X	X	X	X	X	X	X	X	X	X	X	X	X	X	X	X	X	X	X	X	1	2	2	0	2	6.17	2.671e-05	389	43461	8.8		SMEST054692001.1;SMEST054692002.1
0.000111	2	0	0	0	0	0	0	1	0	-10.998	-3.2571	0.85315	0.0689746	0.444122	0.021958	-11.005	-3.5241	0.500626	0.300487	0.481129	0.026223	-9.893	-2.498	1	0	0.458634	0.048032	SMEST017675001.1	SMESG000017675.1	FALSE	Pyruvate kinase	2	3	3	0	3	5.79	0.00010443	X	X	X	X	X	X	X	2	3	3	0	3	5.79	0.00011762	X	X	X	X	X	X	X	X	X	X	X	X	X	X	X	X	X	X	X	X	X	1	1	0	1	0	1.63	X	X	X	X	X	X	X	X	X	X	X	X	X	X	X	X	X	X	X	X	X	X	X	X	X	X	X	X	X	3	5	4	1	4.04762	7.41	3.802e-05	553	61409	6.7		SMEST017675001.1
8.5e-05	2	0	0	0	0	0	0	1	0	-11.107	-4.4191	0.217746	0.66205	0.448363	0.003993	-10.933	-2.982	0.773374	0.11161	0.474615	0.045671	-9.904	-2.6249	1	0	0.469184	0.040509	SMEST011791001.1	SMESG000011791.1	FALSE	Polymerase delta-interacting protein 3	X	X	X	X	X	X	X	1	1	1	0	1	5.05	5.409e-05	1	2	2	0	2	5.05	0.00011533	X	X	X	X	X	X	X	X	X	X	X	X	X	X	X	X	X	X	X	X	X	X	X	X	X	X	X	X	X	X	X	X	X	X	X	X	X	X	X	X	X	X	X	X	X	X	X	X	X	X	X	X	X	X	X	X	1	3	3	0	3	5.05	4.144e-05	376	42468	10		SMEST011791001.1
0.000208	2	0	0	0	0	0	0	1	0	-10.521	-3.1037	0.972144	0.0122694	0.439016	0.026087	-11.217	-3.3011	0.606193	0.217389	0.479851	0.033245	-9.906	-2.4038	1	0	0.451644	0.052695	SMEST043502001.1	SMESG000043502.1	FALSE	Unknown protein	X	X	X	X	X	X	X	1	1	1	0	1	6.54	0.00013293	1	2	2	0	2	6.54	0.00028341	X	X	X	X	X	X	X	X	X	X	X	X	X	X	X	X	X	X	X	X	X	X	X	X	X	X	X	X	X	X	X	X	X	X	X	X	X	X	X	X	X	X	X	X	X	X	X	X	X	X	X	X	X	X	X	X	1	2	2	0	2	6.54	6.79e-05	153	17230	8		SMEST043502001.1
3.4e-05	2	0	0	0	0	0	0	1	0	-10.27	-3.2389	0.866994	0.0619839	0.443476	0.022516	-9.488	-3.226	0.644016	0.191103	0.47902	0.035867	-9.907	-3.0064	0.860805	0.0650952	0.487978	0.024129	SMEST051000001.1	SMESG000051000.1	FALSE	Protein argonaute-3	X	X	X	X	X	X	X	1	1	1	0	1	1.59	2.15e-05	2	2	2	0	2	3.17	4.584e-05	X	X	X	X	X	X	X	X	X	X	X	X	X	X	X	X	X	X	X	X	X	X	X	X	X	X	X	X	X	X	X	X	X	X	X	X	X	X	X	X	X	X	X	X	X	X	X	X	X	X	X	X	X	X	X	X	2	3	3	0	3	3.17	1.647e-05	946	108963	8.1		SMEST051000001.1
7.9e-05	2	0	0	0.000141	3	0	0	2	1	-10.38	-3.0256	1	0	0.435492	0.028669	5.487	1.8009	0.418062	0.378759	0.03971	0.304638	-9.908	-2.4912	1	0	0.458624	0.048033	SMEST059828001.1	SMESG000059828.1	FALSE	Unknown protein	X	X	X	X	X	X	X	3	3	3	0	3	7.98	9.189e-05	2	2	2	0	2	4.37	6.53e-05	X	X	X	X	X	X	X	X	X	X	X	X	X	X	X	X	X	X	X	X	X	1	1	1	0	1	2.11	0.00014019	1	1	1	0	1	2.11	0.00014394	1	1	1	0	1	2.11	0.00013759	X	X	X	X	X	X	X	X	X	X	X	X	X	X	4	8	8	0	8	10.09	6.258e-05	664	74719	4		SMEST059828001.1
3.6e-05	2	0	0	0	0	0	0	1	0	-11.085	-3.8236	0.476409	0.32202	0.452791	0.010391	-10.286	-3.875	0.357662	0.446527	0.479803	0.017104	-9.913	-2.6253	1	0	0.469184	0.040509	SMEST070700001.1	SMESG000070700.1	FALSE	Spastin	1	1	1	0	1	3.31	3.545e-05	1	1	1	0	1	3.5	3.746e-05	X	X	X	X	X	X	X	X	X	X	X	X	X	X	X	X	X	X	X	X	X	X	X	X	X	X	X	X	X	X	X	X	X	X	X	X	X	X	X	X	X	X	X	X	X	X	X	X	X	X	X	X	X	X	X	X	X	X	X	X	X	X	X	2	2	2	0	2	6.81	1.913e-05	543	60680	9.3		SMEST070700001.1
0.000142	2	0	0	0	0	0	0	1	0	-11.066	-3.8535	0.459957	0.337283	0.452848	0.00978	-11.457	-3.2928	0.61032	0.214442	0.479607	0.034098	-9.916	-2.7292	1	0	0.47549	0.035626	SMEST011518001.1	SMESG000011518.1	FALSE	Aldose 1-epimerase	3	4	4	0	4	13.79	0.00022127	X	X	X	X	X	X	X	1	1	1	0	1	5.75	6.23e-05	X	X	X	X	X	X	X	X	X	X	X	X	X	X	X	X	X	X	X	X	X	X	X	X	X	X	X	X	X	X	X	X	X	X	X	X	X	X	X	X	X	X	X	X	X	X	X	X	X	X	X	X	X	X	X	X	3	5	5	0	5	13.79	7.463e-05	348	39035	6.9		SMEST011518001.1
5.1e-05	2	0	0	0	0	0	0	1	0	-10.099	-3.3829	0.759914	0.119236	0.447473	0.018811	-10.397	-3.1763	0.669609	0.174179	0.478345	0.037696	-9.922	-3.4573	0.483828	0.315309	0.49475	0.011522	SMEST016832001.1	SMESG000016832.1	FALSE	Alkylglycerone-phosphate synthase	1	1	1	0	1	4.23	3.135e-05	X	X	X	X	X	X	X	2	2	2	0	2	4.56	7.062e-05	X	X	X	X	X	X	X	X	X	X	X	X	X	X	X	X	X	X	X	X	X	X	X	X	X	X	X	X	X	X	X	X	X	X	X	X	X	X	X	X	X	X	X	X	X	X	X	X	X	X	X	X	X	X	X	X	3	3	3	0	3	8.79	2.538e-05	614	69210	8.1		SMEST016832001.1
0.001061	3	0	0	0.000598	3	0.000164	1	3	2	-20.758	-104.635	0	4.38722	0.160154	0	-0.577	-2.3961	1	0	0.450902	0.077532	-9.927	-3.305	0.597149	0.223917	0.494035	0.015112	SMEST064161001.1	SMESG000064161.1	FALSE	Cell division control protein 42 homolog	2	10	10	0	10	16.58	0.00099742	2	9	9	0	9	16.58	0.00094845	2	11	11	0	11	16.58	0.00123572	X	X	X	X	X	X	X	X	X	X	X	X	X	X	X	X	X	X	X	X	X	1	1	1	0	1	14.51	0.00048231	2	2	1	1	1.5	11.92	0.00074282	2	2	1	1	1.2	16.06	0.00056804	X	X	X	X	X	X	X	1	1	0	1	0.333333	5.7	0.00016353	3	33	33	0	33	31.09	0.00088815	193	21507	6.7		SMEST064161001.1
8.7e-05	2	0	0	0	0	0	0	1	0	-10.234	-4.0397	0.365897	0.436641	0.452361	0.007369	-9.686	-3.0725	0.72437	0.14004	0.47622	0.042547	-9.93	-2.5536	1	0	0.463409	0.044709	SMEST050381001.1	SMESG000050381.1	FALSE	Pyridoxal phosphate homeostasis protein	X	X	X	X	X	X	X	1	1	1	0	1	8.3	8.439e-05	1	1	1	0	1	7.05	8.996e-05	X	X	X	X	X	X	X	X	X	X	X	X	X	X	X	X	X	X	X	X	X	X	X	X	X	X	X	X	X	X	X	X	X	X	X	X	X	X	X	X	X	X	X	X	X	X	X	X	X	X	X	X	X	X	X	X	2	2	2	0	2	15.35	4.311e-05	241	27126	6.2		SMEST050381001.1
0.000979	3	0	0	0.001269	3	0.000362	1	3	2	-20.685	-103.034	0	4.38722	0.161471	0	0.159	0.3975	1	0	0.149285	0.271499	-9.934	-3.2457	0.645312	0.19023	0.493351	0.016665	SMEST032777001.1	SMESG000032777.1	FALSE	hydroxyacyl-coenzyme A dehydrogenase, mitochondrial	5	14	14	0	14	21.84	0.0009198	5	12	12	0	12	21.5	0.00083299	7	16	16	0	16	34.13	0.00118396	X	X	X	X	X	X	X	X	X	X	X	X	X	X	X	X	X	X	X	X	X	5	6	6	0	6	31.06	0.00190621	2	2	2	0	2	9.56	0.0006524	4	4	4	0	4	18.43	0.00124724	1	1	1	0	1	5.12	0.00036199	X	X	X	X	X	X	X	8	48	48	0	48	34.47	0.00085095	293	31506	7.8		SMEST032777001.1;SMEST032777002.1
3.9e-05	2	0	0	0	0	0	0	1	0	-10.237	-3.1532	0.933217	0.0300174	0.440615	0.024854	-10.06	-3.3793	0.567976	0.24567	0.480475	0.030764	-9.937	-2.7025	1	0	0.474304	0.036572	SMEST043498001.1	SMESG000043498.1	FALSE	Dolichyl-diphosphooligosaccharide--protein gl	X	X	X	X	X	X	X	1	1	1	0	1	2.67	2.465e-05	1	2	2	0	2	2.3	5.256e-05	X	X	X	X	X	X	X	X	X	X	X	X	X	X	X	X	X	X	X	X	X	X	X	X	X	X	X	X	X	X	X	X	X	X	X	X	X	X	X	X	X	X	X	X	X	X	X	X	X	X	X	X	X	X	X	X	2	3	3	0	3	4.97	1.889e-05	825	92426	8.7		SMEST043498001.1
5.5e-05	2	0	0	0	0	0	0	1	0	-10.528	-2.4214	1	0	0.395487	0.052318	-11.495	-3.9743	0.322666	0.491247	0.478853	0.015155	-9.937	-2.787	1	0	0.478786	0.032896	SMEST036603001.1	SMESG000036603.1	FALSE	Serine/threonine-protein kinase TBK1	1	2	2	0	2	2.93	5.37e-05	2	2	2	0	2	3.21	5.673e-05	X	X	X	X	X	X	X	X	X	X	X	X	X	X	X	X	X	X	X	X	X	X	X	X	X	X	X	X	X	X	X	X	X	X	X	X	X	X	X	X	X	X	X	X	X	X	X	X	X	X	X	X	X	X	X	X	X	X	X	X	X	X	X	1	3	3	0	3	2.93	2.173e-05	717	83580	7.6		SMEST036603001.1
6.1e-05	2	0	0	0	0	0	0	1	0	-11.046	-2.9396	1	0	0.431499	0.031421	-10.094	-3.5568	0.486064	0.313307	0.481172	0.025517	-9.942	-3.2386	0.651227	0.186268	0.493343	0.016667	SMEST076325001.1	SMESG000076325.1	FALSE	39S ribosomal protein L19 mitochondrial	1	1	1	0	1	4.66	5.978e-05	1	1	1	0	1	4.66	6.316e-05	X	X	X	X	X	X	X	X	X	X	X	X	X	X	X	X	X	X	X	X	X	X	X	X	X	X	X	X	X	X	X	X	X	X	X	X	X	X	X	X	X	X	X	X	X	X	X	X	X	X	X	X	X	X	X	X	X	X	X	X	X	X	X	1	2	2	0	2	4.66	3.226e-05	322	38549	8.7		SMEST076325001.1
0.000157	2	0	0	0	0	0	0	1	0	-10.732	-3.2289	0.874636	0.0581727	0.44347	0.022519	-10.309	-2.9674	0.781376	0.10714	0.474029	0.046737	-9.945	-2.4944	1	0	0.458628	0.048032	SMEST036637001.1	SMESG000036637.1	FALSE	Receptor expression-enhancing protein	1	2	2	0	2	6.77	0.00020052	X	X	X	X	X	X	X	1	1	1	0	1	6.77	0.00011292	X	X	X	X	X	X	X	X	X	X	X	X	X	X	X	X	X	X	X	X	X	X	X	X	X	X	X	X	X	X	X	X	X	X	X	X	X	X	X	X	X	X	X	X	X	X	X	X	X	X	X	X	X	X	X	X	1	2	2	0	2	6.77	5.411e-05	192	22265	7.8		SMEST036637001.1
4.1e-05	2	0	0	0	0	0	0	1	0	-11.158	-4.2959	0.25973	0.585478	0.450067	0.004932	-10.471	-3.1124	0.703123	0.152969	0.477146	0.040556	-9.945	-2.8697	0.996815	0.00138544	0.482647	0.029484	SMEST016474001.1	SMESG000016474.1	FALSE	Septin	1	1	1	0	1	4.17	3.827e-05	X	X	X	X	X	X	X	1	1	1	0	1	4.17	4.31e-05	X	X	X	X	X	X	X	X	X	X	X	X	X	X	X	X	X	X	X	X	X	X	X	X	X	X	X	X	X	X	X	X	X	X	X	X	X	X	X	X	X	X	X	X	X	X	X	X	X	X	X	X	X	X	X	X	1	2	2	0	2	4.17	2.065e-05	503	58092	8.1		SMEST016474001.1
0.000172	2	0	0	0.000429	1	0	0	2	1	-11.126	-2.8719	1	0	0.428192	0.033596	-5.026	-1.2828	1	0	0.355282	0.158156	-9.947	-2.6103	1	0	0.467806	0.041533	SMEST012950001.1	SMESG000012950.1	FALSE	Adenosylhomocysteinase	4	4	0	4	0	11.98	X	3	8	1	7	1.31818	13.82	6.178e-05	4	9	5	4	5.64516	16.59	0.00028201	X	X	X	X	X	X	X	X	X	X	X	X	X	X	X	X	X	X	X	X	X	6	8	1	7	2	18.89	0.00042897	3	5	0	5	0	8.29	X	3	5	0	5	0	8.29	X	X	X	X	X	X	X	X	X	X	X	X	X	X	X	8	37	7	30	9.12121	20.74	0.00010917	434	48216	6.5		SMEST012950001.1
4.8e-05	2	0	0	0	0	0	0	1	0	-10.894	-3.6362	0.587881	0.230711	0.451623	0.013536	-10.731	-3.3319	0.590994	0.228417	0.480084	0.0324	-9.953	-3.1957	0.687619	0.162652	0.492747	0.01777	SMEST063523001.1	SMESG000063523.1	FALSE	Synapsin	1	2	2	0	2	4.78	6.131e-05	X	X	X	X	X	X	X	1	1	1	0	1	1.59	3.452e-05	X	X	X	X	X	X	X	X	X	X	X	X	X	X	X	X	X	X	X	X	X	X	X	X	X	X	X	X	X	X	X	X	X	X	X	X	X	X	X	X	X	X	X	X	X	X	X	X	X	X	X	X	X	X	X	X	2	3	3	0	3	6.37	2.481e-05	628	69238	9		SMEST063523001.1;SMEST063523002.1;SMEST063523003.1
4.4e-05	2	0	0	0	0	0	0	1	0	-9.877	-3.1597	0.928139	0.032387	0.440621	0.024853	-10.601	-3.5444	0.491557	0.308426	0.481165	0.025519	-9.955	-2.8811	0.985185	0.00648221	0.483508	0.028674	SMEST030206001.1	SMESG000030206.1	FALSE	Protein phosphatase 1G	X	X	X	X	X	X	X	1	1	1	0	1	3.97	4.246e-05	1	1	1	0	1	3.97	4.526e-05	X	X	X	X	X	X	X	X	X	X	X	X	X	X	X	X	X	X	X	X	X	X	X	X	X	X	X	X	X	X	X	X	X	X	X	X	X	X	X	X	X	X	X	X	X	X	X	X	X	X	X	X	X	X	X	X	1	1	1	0	1	3.97	1.084e-05	479	53406	4.3		SMEST030206001.1
1.5e-05	2	0	0	0	0	0	0	1	0	-8.277	-2.3509	1	0	0.389866	0.05523	-9.6	-3.3412	0.586441	0.231776	0.48009	0.032399	-9.96	-3.1276	0.747638	0.126309	0.491222	0.020138	SMEST025866001.1	SMESG000025866.1	FALSE	5-oxoprolinase	1	1	1	0	1	1.85	1.488e-05	1	1	1	0	1	2.09	1.572e-05	X	X	X	X	X	X	X	X	X	X	X	X	X	X	X	X	X	X	X	X	X	X	X	X	X	X	X	X	X	X	X	X	X	X	X	X	X	X	X	X	X	X	X	X	X	X	X	X	X	X	X	X	X	X	X	X	X	X	X	X	X	X	X	2	2	2	0	2	3.94	8.03e-06	1294	142811	6.5		SMEST025866001.1
8.8e-05	2	0	0	0.00028	1	0	0	2	1	-9.767	-3.0011	1	0	0.434536	0.029342	-2.999	-0.8633	1	0	0.30332	0.192242	-9.966	-2.5294	1	0	0.461852	0.045801	SMEST045558001.1	SMESG000045558.1	FALSE	Mitochondrial import receptor subunit TOM40	2	2	2	0	2	7.21	0.00011562	1	1	1	0	1	7.21	6.108e-05	X	X	X	X	X	X	X	X	X	X	X	X	X	X	X	X	X	X	X	X	X	X	X	X	X	X	X	X	1	1	1	0	1	4.2	0.00027954	X	X	X	X	X	X	X	X	X	X	X	X	X	X	X	X	X	X	X	X	X	X	X	X	X	X	X	X	3	4	4	0	4	14.41	6.239e-05	333	37156	7.6		SMEST045558001.1
5.6e-05	2	0	0	0	0	0	0	1	0	-10.06	-2.641	1	0	0.412228	0.043213	-9.88	-3.133	0.692247	0.159739	0.477571	0.039587	-9.983	-2.9107	0.955212	0.0199002	0.484352	0.027875	SMEST080969001.1	SMESG000080969.1	FALSE	Actin cytoplasmic type 5	1	2	2	0	2	3.22	7.292e-05	1	1	1	0	1	3.22	3.852e-05	X	X	X	X	X	X	X	X	X	X	X	X	X	X	X	X	X	X	X	X	X	X	X	X	X	X	X	X	X	X	X	X	X	X	X	X	X	X	X	X	X	X	X	X	X	X	X	X	X	X	X	X	X	X	X	X	X	X	X	X	X	X	X	1	2	2	0	2	3.22	1.968e-05	528	60844	5.9		SMEST080969001.1;SMEST080982001.1;SMEST080982002.1
6.6e-05	2	0	0	0	0	0	0	1	0	-11.534	-3.663	0.571073	0.243308	0.452009	0.012783	-10.986	-3.3797	0.567784	0.245817	0.480475	0.030764	-9.99	-2.6043	1	0	0.4678	0.041536	SMEST023250001.1	SMESG000023250.1	FALSE	methylglutaconyl-CoA hydratase, mitochondrial	1	1	1	0	1	6.35	6.438e-05	1	1	1	0	1	4.01	6.802e-05	X	X	X	X	X	X	X	X	X	X	X	X	X	X	X	X	X	X	X	X	X	X	X	X	X	X	X	X	X	X	X	X	X	X	X	X	X	X	X	X	X	X	X	X	X	X	X	X	X	X	X	X	X	X	X	X	X	X	X	X	X	X	X	1	1	1	0	1	6.35	1.737e-05	299	32646	8.9		SMEST023250001.1
1.8e-05	2	0	0	0	0	0	0	1	0	-9.824	-3.3037	0.818091	0.0871984	0.445344	0.020869	-10.129	-3.6439	0.448492	0.348245	0.481123	0.022843	-9.999	-2.5787	1	0	0.466373	0.042582	SMEST026283001.1	SMESG000026283.1	TRUE	TRPM8 channel-associated factor 2	1	1	1	0	1	1.48	1.779e-05	1	1	1	0	1	1.48	1.88e-05	X	X	X	X	X	X	X	X	X	X	X	X	X	X	X	X	X	X	X	X	X	X	X	X	X	X	X	X	X	X	X	X	X	X	X	X	X	X	X	X	X	X	X	X	X	X	X	X	X	X	X	X	X	X	X	X	X	X	X	X	X	X	X	1	2	2	0	2	1.48	9.6e-06	1082	125254	8.2		SMEST026283001.1
3.8e-05	2	0	0	0	0	0	0	1	0	-10.04	-3.8038	0.487509	0.312017	0.452735	0.010709	-10.248	-3.3306	0.591632	0.227948	0.480083	0.032401	-10	-3.2025	0.681776	0.166358	0.492753	0.017768	SMEST026924001.1	SMESG000026924.1	FALSE	Eukaryotic translation initiation factor 3 su	1	1	1	0	1	3.1	3.731e-05	1	1	1	0	1	3.1	3.942e-05	X	X	X	X	X	X	X	X	X	X	X	X	X	X	X	X	X	X	X	X	X	X	X	X	X	X	X	X	X	X	X	X	X	X	X	X	X	X	X	X	X	X	X	X	X	X	X	X	X	X	X	X	X	X	X	X	X	X	X	X	X	X	X	1	2	2	0	2	3.1	2.013e-05	516	60480	6.2		SMEST026924001.1
0.005597	3	0	0	0.001338	2	0.000672	1	3	2	-22.437	-116.556	0	4.38722	0.153728	0	-7.254	-2.5562	1	0	0.459517	0.067562	-10.002	-2.8922	0.973905	0.0114834	0.483521	0.028671	SMEST073127001.1	SMESG000073127.1	FALSE	Coactosin-like protein	9	37	37	0	37	53.9	0.00505146	8	43	43	0	43	53.9	0.00620264	9	36	36	0	36	53.9	0.00553563	X	X	X	X	X	X	X	X	X	X	X	X	X	X	X	X	X	X	X	X	X	1	2	2	0	2	15.6	0.00132038	2	2	2	0	2	27.66	0.00135569	X	X	X	X	X	X	X	X	X	X	X	X	X	X	1	1	1	0	1	12.06	0.00067153	9	112	112	0	112	53.9	0.00412599	141	15810	5.2		SMEST073127001.1;SMEST073127002.1
6.5e-05	2	0	0	0	0	0	0	1	0	-10.81	-3.422	0.731902	0.135547	0.44839	0.017841	-10.381	-2.9322	0.800763	0.096496	0.472779	0.048929	-10.002	-2.3716	1	0	0.447905	0.055115	SMEST070344001.1	SMESG000070344.1	FALSE	Unknown protein	X	X	X	X	X	X	X	2	2	2	0	2	5.29	6.326e-05	1	2	2	0	2	2.95	6.744e-05	X	X	X	X	X	X	X	X	X	X	X	X	X	X	X	X	X	X	X	X	X	X	X	X	X	X	X	X	X	X	X	X	X	X	X	X	X	X	X	X	X	X	X	X	X	X	X	X	X	X	X	X	X	X	X	X	2	4	4	0	4	5.29	3.231e-05	643	73319	5.8		SMEST070344001.1
8.4e-05	2	0	0	0	0	0	0	1	0	-9.279	-2.909	1	0	0.429334	0.032856	-11.076	-3.2243	0.644884	0.190518	0.47902	0.035868	-10.007	-2.3583	1	0	0.445977	0.056348	SMEST028878001.1	SMESG000028878.1	FALSE	Enhancer of zeste homolog 1 (ENX-2)	2	2	2	0	2	9.69	0.00010969	1	1	1	0	1	5.13	5.795e-05	X	X	X	X	X	X	X	X	X	X	X	X	X	X	X	X	X	X	X	X	X	X	X	X	X	X	X	X	X	X	X	X	X	X	X	X	X	X	X	X	X	X	X	X	X	X	X	X	X	X	X	X	X	X	X	X	X	X	X	X	X	X	X	1	2	2	0	2	5.13	2.96e-05	351	40569	7.9		SMEST028878001.1
2.6e-05	2	0	0	0.00012	1	0	0	2	1	-9.191	-2.2433	1	0	0.37783	0.061265	-4.421	-1.3772	1	0	0.365997	0.15053	-10.013	-3.4078	0.518996	0.284836	0.494706	0.012352	SMEST023187001.1	SMESG000023187.1	FALSE	E3 UFM1-protein ligase 1	1	1	1	0	1	2.85	2.49e-05	1	1	1	0	1	2.85	2.631e-05	X	X	X	X	X	X	X	X	X	X	X	X	X	X	X	X	X	X	X	X	X	X	X	X	X	X	X	X	1	1	1	0	1	1.29	0.00012042	X	X	X	X	X	X	X	X	X	X	X	X	X	X	X	X	X	X	X	X	X	X	X	X	X	X	X	X	1	2	2	0	2	2.85	1.344e-05	773	88687	7.5		SMEST023187001.1
8.3e-05	2	0	0	0	0	0	0	1	0	-10.936	-4.0411	0.365244	0.437417	0.452361	0.007369	-11.786	-3.8633	0.361946	0.441356	0.480009	0.017617	-10.017	-2.696	1	0	0.474302	0.036577	SMEST029882001.1	SMESG000029882.1	FALSE	Granulin	1	3	3	0	3	2.8	8.088e-05	1	3	3	0	3	2.8	8.546e-05	X	X	X	X	X	X	X	X	X	X	X	X	X	X	X	X	X	X	X	X	X	X	X	X	X	X	X	X	X	X	X	X	X	X	X	X	X	X	X	X	X	X	X	X	X	X	X	X	X	X	X	X	X	X	X	X	X	X	X	X	X	X	X	1	6	6	0	6	2.8	4.365e-05	714	75243	7.2		SMEST029882001.1
5.4e-05	2	0	0	0	0	0	0	1	0	-10.117	-3.7519	0.517372	0.286197	0.452563	0.011369	-10.822	-4.2048	0.250713	0.600823	0.47599	0.011421	-10.033	-2.7789	1	0	0.47878	0.032901	SMEST009666001.1	SMESG000009666.1	FALSE	Adipocyte plasma membrane-associated protein	X	X	X	X	X	X	X	1	1	1	0	1	3.87	5.242e-05	1	1	1	0	1	3.87	5.588e-05	X	X	X	X	X	X	X	X	X	X	X	X	X	X	X	X	X	X	X	X	X	X	X	X	X	X	X	X	X	X	X	X	X	X	X	X	X	X	X	X	X	X	X	X	X	X	X	X	X	X	X	X	X	X	X	X	1	2	2	0	2	3.87	2.677e-05	388	43803	8.5		SMEST009666001.1
0.00021	2	0	0	0.000398	2	0	0	2	1	-11.454	-3.2764	0.83856	0.0764659	0.444743	0.021409	-0.284	-0.081	1	0	0.205576	0.246046	-10.043	-2.5778	1	0	0.466373	0.042583	SMEST017824001.1	SMESG000017824.1	FALSE	Uracil-DNA glycosylase	3	4	4	0	4	30.17	0.0003319	1	1	1	0	1	13.79	8.767e-05	X	X	X	X	X	X	X	X	X	X	X	X	X	X	X	X	X	X	X	X	X	X	X	X	X	X	X	X	1	1	1	0	1	9.48	0.00040124	X	X	X	X	X	X	X	1	1	1	0	1	9.48	0.00039379	X	X	X	X	X	X	X	X	X	X	X	X	X	X	3	5	5	0	5	35.34	0.00011195	232	26059	9.1		SMEST017824001.1
0.000146	2	0	0	0	0	0	0	1	0	-10.36	-2.8187	1	0	0.424618	0.035859	-11.867	-4.2327	0.242866	0.614633	0.475229	0.010708	-10.044	-2.4538	1	0	0.455226	0.050329	SMEST014824001.1	SMESG000014824.1	FALSE	Coiled coil domain containing protein 58	X	X	X	X	X	X	X	1	1	1	0	1	11.81	0.00014124	1	1	1	0	1	11.81	0.00015056	X	X	X	X	X	X	X	X	X	X	X	X	X	X	X	X	X	X	X	X	X	X	X	X	X	X	X	X	X	X	X	X	X	X	X	X	X	X	X	X	X	X	X	X	X	X	X	X	X	X	X	X	X	X	X	X	1	2	2	0	2	11.81	7.214e-05	144	17273	8.1		SMEST014824001.1
6.6e-05	2	0	0	0	0	0	0	1	0	-10.311	-3.9129	0.428377	0.368174	0.452821	0.008915	-10.915	-3.2317	0.641109	0.193068	0.479021	0.035864	-10.056	-2.6883	1	0	0.47309	0.037529	SMEST010153001.1	SMESG000010153.1	FALSE	Uridine 5'-monophosphate synthase	1	1	1	0	1	6.35	4.212e-05	2	2	2	0	2	9.41	8.901e-05	X	X	X	X	X	X	X	X	X	X	X	X	X	X	X	X	X	X	X	X	X	X	X	X	X	X	X	X	X	X	X	X	X	X	X	X	X	X	X	X	X	X	X	X	X	X	X	X	X	X	X	X	X	X	X	X	X	X	X	X	X	X	X	3	3	3	0	3	15.75	3.41e-05	457	50995	7.5		SMEST010153001.1
2e-05	2	0	0	0	0	0	0	1	0	-10.636	-3.6168	0.600223	0.221687	0.451398	0.013926	-10.485	-3.5997	0.467336	0.330371	0.481184	0.024151	-10.059	-2.9182	0.947672	0.023342	0.485136	0.027098	SMEST025559001.1	SMESG000025559.1	FALSE	Exportin-1	X	X	X	X	X	X	X	1	1	1	0	1	1.86	1.894e-05	1	1	1	0	1	1.86	2.019e-05	X	X	X	X	X	X	X	X	X	X	X	X	X	X	X	X	X	X	X	X	X	X	X	X	X	X	X	X	X	X	X	X	X	X	X	X	X	X	X	X	X	X	X	X	X	X	X	X	X	X	X	X	X	X	X	X	1	2	2	0	2	1.86	9.67e-06	1074	124223	5.5		SMEST025559001.1
3.6e-05	2	0	0	0	0	0	0	1	0	-10.313	-2.6151	1	0	0.41069	0.044081	-9.29	-2.5375	1	0	0.458386	0.068936	-10.06	-2.134	1	0	0.421852	0.070904	SMEST072743001.1	SMESG000072743.1	FALSE	glutamine--tRNA ligase	1	1	1	0	1	4.49	3.456e-05	1	1	1	0	1	5.57	3.652e-05	X	X	X	X	X	X	X	X	X	X	X	X	X	X	X	X	X	X	X	X	X	X	X	X	X	X	X	X	X	X	X	X	X	X	X	X	X	X	X	X	X	X	X	X	X	X	X	X	X	X	X	X	X	X	X	X	X	X	X	X	X	X	X	2	2	2	0	2	10.05	1.865e-05	557	63927	7.1		SMEST072743001.1
0.000105	2	0	0	0	0	0	0	1	0	-11.077	-3.938	0.415476	0.381454	0.452781	0.00864	-11.257	-3.832	0.373571	0.427627	0.480194	0.018148	-10.063	-3.0324	0.835887	0.0778524	0.489179	0.022745	SMEST062807001.1	SMESG000062807.1	FALSE	Phosphatidylinositol transfer protein	2	2	2	0	2	17.44	0.00013701	1	1	1	0	1	8.19	7.238e-05	X	X	X	X	X	X	X	X	X	X	X	X	X	X	X	X	X	X	X	X	X	X	X	X	X	X	X	X	X	X	X	X	X	X	X	X	X	X	X	X	X	X	X	X	X	X	X	X	X	X	X	X	X	X	X	X	X	X	X	X	X	X	X	1	2	2	0	2	8.19	3.697e-05	281	33267	5.4		SMEST062807001.1
1.9e-05	2	0	0	0	0	0	0	1	0	-9.842	-3.3287	0.799528	0.0971663	0.446452	0.019825	-9.144	-2.9576	0.78676	0.104158	0.473424	0.047822	-10.065	-2.8764	0.989974	0.00437621	0.483505	0.028677	SMEST046650001.1	SMESG000046650.1	FALSE	nuclear pore membrane glycoprotein 210	2	3	3	0	3	2.17	2.78e-05	X	X	X	X	X	X	X	1	1	1	0	1	0.53	1.044e-05	X	X	X	X	X	X	X	X	X	X	X	X	X	X	X	X	X	X	X	X	X	X	X	X	X	X	X	X	X	X	X	X	X	X	X	X	X	X	X	X	X	X	X	X	X	X	X	X	X	X	X	X	X	X	X	X	3	4	4	0	4	2.7	1e-05	2077	233267	7		SMEST046650001.1
6.1e-05	2	0	0	0	0	0	0	1	0	-8.109	-2.3553	1	0	0.389866	0.055228	-10.25	-3.3275	0.593154	0.226833	0.480082	0.032402	-10.071	-2.6794	1	0	0.473083	0.037534	SMEST022051001.1	SMESG000022051.1	FALSE	Adenosine deaminase	X	X	X	X	X	X	X	1	1	1	0	1	4.97	5.947e-05	1	1	1	0	1	4.97	6.34e-05	X	X	X	X	X	X	X	X	X	X	X	X	X	X	X	X	X	X	X	X	X	X	X	X	X	X	X	X	X	X	X	X	X	X	X	X	X	X	X	X	X	X	X	X	X	X	X	X	X	X	X	X	X	X	X	X	1	2	2	0	2	4.97	3.038e-05	342	38917	5.8		SMEST022051001.1
7.7e-05	2	0	0	0	0	0	0	1	0	-10.938	-4.0251	0.37275	0.428582	0.452474	0.007609	-10.435	-3.2202	0.64698	0.189109	0.478705	0.036767	-10.073	-2.8857	0.980505	0.00855019	0.483512	0.028672	SMEST054558001.1	SMESG000054558.1	FALSE	Unknown protein	1	2	2	0	2	6.28	0.00010079	1	1	1	0	1	6.28	5.324e-05	X	X	X	X	X	X	X	X	X	X	X	X	X	X	X	X	X	X	X	X	X	X	X	X	X	X	X	X	X	X	X	X	X	X	X	X	X	X	X	X	X	X	X	X	X	X	X	X	X	X	X	X	X	X	X	X	X	X	X	X	X	X	X	1	3	3	0	3	6.28	4.079e-05	382	42563	6.6		SMEST054558001.1
2.9e-05	2	0	0	0	0	0	0	1	0	-10.357	-3.1796	0.912647	0.0396972	0.441375	0.024254	-10.455	-3.6474	0.44702	0.349673	0.481125	0.022842	-10.074	-2.7067	1	0	0.474308	0.03657	SMEST006995001.1	SMESG000006995.1	FALSE	Serine/threonine-protein phosphatase 6 regulatory subunit 3	1	1	1	0	1	1.79	2.869e-05	1	1	1	0	1	1.79	3.031e-05	X	X	X	X	X	X	X	X	X	X	X	X	X	X	X	X	X	X	X	X	X	X	X	X	X	X	X	X	X	X	X	X	X	X	X	X	X	X	X	X	X	X	X	X	X	X	X	X	X	X	X	X	X	X	X	X	X	X	X	X	X	X	X	1	2	2	0	2	1.79	1.548e-05	671	77743	4.6		SMEST006995001.1;SMEST006995002.1
1.6e-05	2	0	0	0	0	0	0	1	0	-10.173	-3.0319	1	0	0.435496	0.028668	-10.06	-3.5146	0.504902	0.296793	0.481126	0.026227	-10.104	-2.9504	0.915561	0.0383127	0.48591	0.02633	SMEST010459001.1	SMESG000010459.1	FALSE	DNA-directed RNA polymerase subunit	2	2	2	0	2	2	2.024e-05	X	X	X	X	X	X	X	1	1	1	0	1	0.95	1.14e-05	X	X	X	X	X	X	X	X	X	X	X	X	X	X	X	X	X	X	X	X	X	X	X	X	X	X	X	X	X	X	X	X	X	X	X	X	X	X	X	X	X	X	X	X	X	X	X	X	X	X	X	X	X	X	X	X	3	3	3	0	3	2.94	8.19e-06	1902	211442	7.5		SMEST010459001.1
9.8e-05	2	0	0	0	0	0	0	1	0	-10.616	-3.0947	0.979267	0.00909888	0.438185	0.026714	-10.869	-3.6975	0.426267	0.370318	0.480995	0.021588	-10.109	-2.776	1	0	0.478779	0.032903	SMEST020505001.1	SMESG000020505.1	FALSE	Ubiquitin-like modifier-activating enzyme 5	3	3	3	0	3	17.34	0.0001451	1	1	1	0	1	4.77	5.11e-05	X	X	X	X	X	X	X	X	X	X	X	X	X	X	X	X	X	X	X	X	X	X	X	X	X	X	X	X	X	X	X	X	X	X	X	X	X	X	X	X	X	X	X	X	X	X	X	X	X	X	X	X	X	X	X	X	X	X	X	X	X	X	X	3	4	4	0	4	17.34	5.22e-05	398	44751	5.1		SMEST020505001.1
5.6e-05	2	0	0	0	0	0	0	1	0	-9.938	-3.4397	0.719385	0.143039	0.448812	0.01737	-11.354	-3.7133	0.419848	0.376908	0.4809	0.020983	-10.121	-2.6276	1	0	0.469186	0.040508	SMEST019377002.1	SMESG000019377.1	FALSE	Polypyrimidine tract-binding protein 1	2	2	2	0	2	7.02	7.117e-05	X	X	X	X	X	X	X	1	1	1	0	1	4.81	4.008e-05	X	X	X	X	X	X	X	X	X	X	X	X	X	X	X	X	X	X	X	X	X	X	X	X	X	X	X	X	X	X	X	X	X	X	X	X	X	X	X	X	X	X	X	X	X	X	X	X	X	X	X	X	X	X	X	X	2	3	3	0	3	7.02	2.88e-05	541	61955	7.4		SMEST019377002.1
0.002062	3	0	0	0	0	0.000797	1	2	1	-21.43	-90.96	0	4.38722	0.174323	0	-21.396	-89.9369	0	4.38722	0.248547	0	-10.121	-3.4407	0.495442	0.305007	0.494744	0.011929	SMEST038869001.1	SMESG000038869.1	FALSE	ATP synthase-coupling factor 6, mitochondrial	7	10	10	0	10	61.65	0.00144738	6	15	15	0	15	49.62	0.00229386	7	15	15	0	15	61.65	0.00244525	X	X	X	X	X	X	X	X	X	X	X	X	X	X	X	X	X	X	X	X	X	X	X	X	X	X	X	X	X	X	X	X	X	X	X	X	X	X	X	X	X	X	1	1	1	0	1	9.77	0.00079747	X	X	X	X	X	X	X	8	38	38	0	38	61.65	0.00148409	133	15175	6		SMEST038869001.1
3e-05	2	0	0	0	0	0	0	1	0	-10.234	-3.2605	0.850572	0.0702889	0.444125	0.021957	-8.847	-2.405	1	0	0.45091	0.07753	-10.122	-3.0477	0.821381	0.0854553	0.489191	0.022739	SMEST041455001.1	SMESG000041455.1	FALSE	Nardilysin (N-arginine dibasic convertase)	2	2	2	0	2	3.44	3.893e-05	X	X	X	X	X	X	X	1	1	1	0	1	1.62	2.192e-05	X	X	X	X	X	X	X	X	X	X	X	X	X	X	X	X	X	X	X	X	X	X	X	X	X	X	X	X	X	X	X	X	X	X	X	X	X	X	X	X	X	X	X	X	X	X	X	X	X	X	X	X	X	X	X	X	3	3	3	0	3	5.06	1.576e-05	989	115352	5.4		SMEST041455001.1;SMEST041455002.1
5e-05	2	0	0	0	0	0	0	1	0	-10.658	-2.9662	1	0	0.432545	0.030716	-10.259	-2.7542	0.900428	0.045551	0.467444	0.05715	-10.125	-3.057	0.812623	0.0901109	0.489736	0.02207	SMEST035700001.1	SMESG000035700.1	FALSE	Calpain-5	1	1	1	0	1	3.83	4.911e-05	1	1	1	0	1	6.63	5.188e-05	X	X	X	X	X	X	X	X	X	X	X	X	X	X	X	X	X	X	X	X	X	X	X	X	X	X	X	X	X	X	X	X	X	X	X	X	X	X	X	X	X	X	X	X	X	X	X	X	X	X	X	X	X	X	X	X	X	X	X	X	X	X	X	2	2	2	0	2	10.46	2.65e-05	392	45402	8.6		SMEST035700001.1;SMEST035700002.1
3.6e-05	2	0.000356	1	0	0	0	0	2	1	-5.115	-1.2224	1	0	0.249271	0.11637	-10.508	-3.4065	0.554978	0.255724	0.480639	0.029968	-10.136	-3.1708	0.709249	0.149201	0.492406	0.018344	SMEST029463001.1	SMESG000029463.1	FALSE	DyNAC-ECMtin subunit 1	1	1	1	0	1	2.06	1.654e-05	X	X	X	X	X	X	X	3	3	3	0	3	4.98	5.588e-05	X	X	X	X	X	X	X	X	X	X	X	X	X	X	1	1	1	0	1	1.03	0.00035555	X	X	X	X	X	X	X	X	X	X	X	X	X	X	X	X	X	X	X	X	X	X	X	X	X	X	X	X	X	X	X	X	X	X	X	3	4	4	0	4	4.98	1.785e-05	1164	134084	5.5		SMEST029463001.1;SMEST029463002.1
5.5e-05	2	0	0	0	0	0	0	1	0	-10.438	-3.4208	0.732754	0.135042	0.448389	0.017841	-10.734	-3.1126	0.703017	0.153034	0.477146	0.040556	-10.138	-3.1764	0.704353	0.15221	0.492408	0.018341	SMEST078707001.1	SMESG000078707.1	FALSE	antichymotrypsin-2-like isoform X2	1	1	1	0	1	4.58	5.189e-05	X	X	X	X	X	X	X	1	1	1	0	1	4.58	5.844e-05	X	X	X	X	X	X	X	X	X	X	X	X	X	X	X	X	X	X	X	X	X	X	X	X	X	X	X	X	X	X	X	X	X	X	X	X	X	X	X	X	X	X	X	X	X	X	X	X	X	X	X	X	X	X	X	X	1	2	2	0	2	4.58	2.8e-05	371	42075	6.4		SMEST078707001.1
4.6e-05	2	0	0	0	0	0	0	1	0	-10.368	-3.7931	0.493575	0.306647	0.452729	0.01071	-10.116	-3.3482	0.583027	0.234311	0.480288	0.031578	-10.141	-2.3172	1	0	0.441972	0.058864	SMEST044649001.1	SMESG000044649.1	FALSE	Polyadenylate-binding protein, cytoplasmic an	1	1	1	0	1	7.91	4.477e-05	1	1	1	0	1	7.91	4.73e-05	X	X	X	X	X	X	X	X	X	X	X	X	X	X	X	X	X	X	X	X	X	X	X	X	X	X	X	X	X	X	X	X	X	X	X	X	X	X	X	X	X	X	X	X	X	X	X	X	X	X	X	X	X	X	X	X	X	X	X	X	X	X	X	1	2	2	0	2	7.91	2.416e-05	430	48207	7.1		SMEST044649001.1
4.2e-05	2	0	0	0	0	0	0	1	0	-10.453	-4.0892	0.343318	0.464303	0.452099	0.006904	-10.17	-3.7167	0.418475	0.37833	0.480901	0.020982	-10.148	-2.8612	1	0	0.482638	0.029487	SMEST064397001.1	SMESG000064397.1	FALSE	Septin-7	1	1	1	0	1	2.86	3.929e-05	X	X	X	X	X	X	X	1	1	1	0	1	2.45	4.425e-05	X	X	X	X	X	X	X	X	X	X	X	X	X	X	X	X	X	X	X	X	X	X	X	X	X	X	X	X	X	X	X	X	X	X	X	X	X	X	X	X	X	X	X	X	X	X	X	X	X	X	X	X	X	X	X	X	1	1	1	0	1	2.86	1.06e-05	490	57301	7.5		SMEST064397001.1;SMEST064397002.1
3.7e-05	2	0	0	0	0	0	0	1	0	-10.39	-3.2	0.896852	0.0472792	0.442103	0.023664	-10.65	-3.9695	0.324301	0.489052	0.478852	0.015157	-10.16	-3.292	0.607518	0.216441	0.494025	0.015116	SMEST002033001.1	SMESG000002033.1	FALSE	Interferon-induced GTP-binding protein Mx1	1	1	1	0	1	1.93	3.095e-05	2	2	1	1	1.33333	4.18	4.36e-05	X	X	X	X	X	X	X	X	X	X	X	X	X	X	X	X	X	X	X	X	X	X	X	X	X	X	X	X	X	X	X	X	X	X	X	1	1	0	1	0	2.25	X	X	X	X	X	X	X	X	X	X	X	X	X	X	X	X	X	X	X	X	X	X	2	4	2	2	2.8	4.18	2.338e-05	622	71937	8.2		SMEST002033001.1
3e-05	2	0	0	0	0	0	0	1	0	-10.441	-3.919	0.425218	0.371388	0.452822	0.008914	-10.765	-3.3318	0.591043	0.228381	0.480084	0.0324	-10.168	-2.5859	1	0	0.466376	0.042577	SMEST075694001.1	SMESG000075694.1	FALSE	Bromodomain containing 2	1	1	1	0	1	1.74	2.786e-05	X	X	X	X	X	X	X	1	1	1	0	1	1.74	3.138e-05	X	X	X	X	X	X	X	X	X	X	X	X	X	X	X	X	X	X	X	X	X	X	X	X	X	X	X	X	X	X	X	X	X	X	X	X	X	X	X	X	X	X	X	X	X	X	X	X	X	X	X	X	X	X	X	X	1	1	1	0	1	1.74	7.52e-06	691	77885	7.9		SMEST075694001.1
5e-05	2	0	0	0	0	0	0	1	0	-9.933	-2.7991	1	0	0.423365	0.036635	-10.303	-3.7451	0.407112	0.390286	0.480794	0.020388	-10.18	-2.9877	0.878929	0.0560462	0.487323	0.024847	SMEST049450001.1	SMESG000049450.1	FALSE	Phosphatidylinositide phosphatase SAC1	2	2	2	0	2	6.95	6.374e-05	X	X	X	X	X	X	X	1	1	1	0	1	4.14	3.59e-05	X	X	X	X	X	X	X	X	X	X	X	X	X	X	X	X	X	X	X	X	X	X	X	X	X	X	X	X	X	X	X	X	X	X	X	X	X	X	X	X	X	X	X	X	X	X	X	X	X	X	X	X	X	X	X	X	3	3	3	0	3	11.09	2.58e-05	604	69815	7.6		SMEST049450001.1
8e-05	2	0	0	0	0	0	0	1	0	-10.281	-3.3315	0.797461	0.0982905	0.446452	0.019824	-9.836	-2.729	0.914687	0.0387275	0.466562	0.058393	-10.185	-3.2863	0.612098	0.213179	0.494024	0.015119	SMEST054602001.1	SMESG000054602.1	FALSE	Unknown protein	3	4	2	2	3.33333	6.83	0.00010434	2	3	1	2	1.66667	4.88	5.512e-05	1	2	0	2	0	2.44	X	X	X	X	X	X	X	X	X	X	X	X	X	X	X	X	X	X	X	X	X	X	X	X	X	X	X	X	X	X	X	X	X	X	X	X	X	X	X	X	X	X	X	X	X	X	X	X	X	X	X	X	X	X	X	X	X	2	8	2	6	4	4.88	3.378e-05	615	70173	5.2		SMEST054602001.1
6.7e-05	2	0	0	0	0	0	0	1	0	-9.743	-3.2507	0.858009	0.0665082	0.444119	0.02196	-10.512	-3.6558	0.443498	0.353108	0.481064	0.022214	-10.188	-2.9573	0.908738	0.0415613	0.486622	0.025585	SMEST037193001.1	SMESG000037193.1	FALSE	Beta arrestin	X	X	X	X	X	X	X	1	1	1	0	1	5.23	4.255e-05	1	2	2	0	2	5.23	9.072e-05	X	X	X	X	X	X	X	X	X	X	X	X	X	X	X	X	X	X	X	X	X	X	X	X	X	X	X	X	X	X	X	X	X	X	X	X	X	X	X	X	X	X	X	X	X	X	X	X	X	X	X	X	X	X	X	X	1	3	3	0	3	5.23	3.26e-05	478	54091	6.3		SMEST037193001.1
4.3e-05	2	0	0	0	0	0	0	1	0	-10.462	-3.8403	0.467174	0.330521	0.452828	0.010081	-10.133	-3.2674	0.623034	0.205488	0.479329	0.034971	-10.193	-2.8922	0.973905	0.0114834	0.483521	0.028671	SMEST031352001.1	SMESG000031352.1	FALSE	Mitochondrial processing peptidase beta subun	1	1	1	0	1	4.81	4.212e-05	1	1	1	0	1	4.81	4.451e-05	X	X	X	X	X	X	X	X	X	X	X	X	X	X	X	X	X	X	X	X	X	X	X	X	X	X	X	X	X	X	X	X	X	X	X	X	X	X	X	X	X	X	X	X	X	X	X	X	X	X	X	X	X	X	X	X	X	X	X	X	X	X	X	1	2	2	0	2	4.81	2.273e-05	457	51860	6.1		SMEST031352001.1
0.000107	2	0	0	0	0	0	0	1	0	-11.116	-3.9854	0.391832	0.4069	0.452658	0.008111	-10.038	-2.6876	0.938153	0.0277263	0.464712	0.060926	-10.202	-2.5175	1	0	0.46027	0.046908	SMEST041882001.1	SMESG000041882.1	FALSE	Galactokinase 2	2	4	4	0	4	6.93	0.00016667	X	X	X	X	X	X	X	1	1	1	0	1	3.46	4.693e-05	X	X	X	X	X	X	X	X	X	X	X	X	X	X	X	X	X	X	X	X	X	X	X	X	X	X	X	X	X	X	X	X	X	X	X	X	X	X	X	X	X	X	X	X	X	X	X	X	X	X	X	X	X	X	X	X	2	5	5	0	5	6.93	5.622e-05	462	51987	6.2		SMEST041882001.1
5.4e-05	2	0	0	0	0	0	0	1	0	-10.884	-3.2541	0.855426	0.0678176	0.44412	0.021959	-9.655	-3.1252	0.696357	0.157168	0.477155	0.040553	-10.212	-3.6493	0.362642	0.440522	0.493726	0.008033	SMEST045051001.1	SMESG000045051.1	FALSE	Aspartate--tRNA ligase, mitochondrial	X	X	X	X	X	X	X	1	1	1	0	1	4.44	3.471e-05	2	2	2	0	2	7.51	7.4e-05	X	X	X	X	X	X	X	X	X	X	X	X	X	X	X	X	X	X	X	X	X	X	X	X	X	X	X	X	X	X	X	X	X	X	X	X	X	X	X	X	X	X	X	X	X	X	X	X	X	X	X	X	X	X	X	X	2	3	3	0	3	7.51	2.659e-05	586	67318	7.3		SMEST045051001.1
4.9e-05	2	0	0	0	0	0	0	1	0	-11.136	-3.3702	0.769116	0.114008	0.447468	0.018815	-10.799	-3.9145	0.343449	0.464138	0.479591	0.016595	-10.218	-2.678	1	0	0.473083	0.037535	SMEST074185001.1	SMESG000074185.1	FALSE	Lipase	1	1	1	0	1	3.23	4.777e-05	1	1	1	0	1	4.22	5.047e-05	X	X	X	X	X	X	X	X	X	X	X	X	X	X	X	X	X	X	X	X	X	X	X	X	X	X	X	X	X	X	X	X	X	X	X	X	X	X	X	X	X	X	X	X	X	X	X	X	X	X	X	X	X	X	X	X	X	X	X	X	X	X	X	2	2	2	0	2	7.44	2.578e-05	403	46009	7.4		SMEST074185001.1
3.2e-05	2	0	0	9.9e-05	1	0	0	2	1	-9.702	-2.851	1	0	0.42703	0.034341	-4.523	-1.1687	1	0	0.341403	0.167704	-10.22	-2.9957	0.871155	0.0599046	0.487969	0.024134	SMEST056697001.1	SMESG000056697.1	FALSE	Dual serine/threonine and tyrosine protein ki	2	2	2	0	2	4.36	4.096e-05	X	X	X	X	X	X	X	1	1	1	0	1	1.49	2.307e-05	X	X	X	X	X	X	X	X	X	X	X	X	X	X	X	X	X	X	X	X	X	1	1	1	0	1	1.49	9.903e-05	X	X	X	X	X	X	X	X	X	X	X	X	X	X	X	X	X	X	X	X	X	X	X	X	X	X	X	X	3	4	4	0	4	5.85	2.21e-05	940	108165	6.4		SMEST056697001.1
7.1e-05	2	0	0	0	0	0	0	1	0	-11.553	-3.8926	0.439004	0.357532	0.452846	0.009196	-9.892	-3.0063	0.760113	0.119122	0.475175	0.044616	-10.227	-3.062	0.807933	0.0926247	0.48974	0.022067	SMEST052541001.1	SMESG000052541.1	FALSE	Dna-damage inducible protein ddi1	X	X	X	X	X	X	X	1	1	1	0	1	8.78	6.871e-05	1	1	1	0	1	8.78	7.325e-05	X	X	X	X	X	X	X	X	X	X	X	X	X	X	X	X	X	X	X	X	X	X	X	X	X	X	X	X	X	X	X	X	X	X	X	X	X	X	X	X	X	X	X	X	X	X	X	X	X	X	X	X	X	X	X	X	1	2	2	0	2	8.78	3.51e-05	296	33004	6.4		SMEST052541001.1;SMEST052590001.1
0.000106	2	0.003266	1	0	0	0	0	2	1	-5.038	-1.566	1	0	0.298208	0.096904	-9.263	-2.3383	1	0	0.448139	0.080529	-10.232	-2.543	1	0	0.463398	0.044713	SMEST059266001.1	SMESG000059266.1	FALSE	Unknown protein	1	1	1	0	1	8.6	0.0001035	1	1	1	0	1	8.6	0.00010935	X	X	X	X	X	X	X	1	3	3	0	3	5.38	0.00326621	X	X	X	X	X	X	X	X	X	X	X	X	X	X	X	X	X	X	X	X	X	X	X	X	X	X	X	X	X	X	X	X	X	X	X	X	X	X	X	X	X	X	X	X	X	X	X	X	X	1	2	2	0	2	8.6	5.585e-05	186	20794	8.2		SMEST059266001.1
8.3e-05	2	0	0	0	0	0	0	1	0	-10.228	-3.4919	0.683089	0.165523	0.449597	0.016453	-11.49	-4.0282	0.304686	0.516148	0.4783	0.014249	-10.233	-2.5471	1	0	0.463401	0.044711	SMEST018647001.1	SMESG000018647.1	FALSE	U2 snRNP auxiliary factor large subunit	2	2	2	0	2	7.98	8.088e-05	1	2	2	0	2	3.36	8.546e-05	X	X	X	X	X	X	X	X	X	X	X	X	X	X	X	X	X	X	X	X	X	X	X	X	X	X	X	X	X	X	X	X	X	X	X	X	X	X	X	X	X	X	X	X	X	X	X	X	X	X	X	X	X	X	X	X	X	X	X	X	X	X	X	2	2	2	0	2	7.98	2.182e-05	476	54106	8.6		SMEST018647001.1
7.6e-05	2	0	0	0.000239	2	0	0	2	1	-10.514	-3.9944	0.387449	0.411785	0.452571	0.007859	1.115	0.3522	1	0	0.154572	0.26929	-10.234	-3.2274	0.660619	0.180049	0.493339	0.016672	SMEST025329001.1	SMESG000025329.1	FALSE	Synaptotagmin	1	1	1	0	1	3.29	4.873e-05	2	2	2	0	2	3.29	0.00010298	X	X	X	X	X	X	X	X	X	X	X	X	X	X	X	X	X	X	X	X	X	X	X	X	X	X	X	X	1	1	1	0	1	3.29	0.00023566	1	1	1	0	1	3.29	0.00024196	X	X	X	X	X	X	X	X	X	X	X	X	X	X	X	X	X	X	X	X	X	2	5	5	0	5	3.29	6.575e-05	395	44986	8.9		SMEST025329001.1;SMEST055143001.1;SMEST055143002.1;SMEST055143003.1
3.3e-05	2	0	0	0	0	0	0	1	0	-9.703	-2.6271	1	0	0.412217	0.043215	-9.597	-3.1143	0.702117	0.153591	0.477147	0.040556	-10.234	-3.1845	0.697302	0.156579	0.492415	0.018339	SMEST040594001.1	SMESG000040594.1	TRUE	Unknown protein	1	1	1	0	1	3.41	3.13e-05	X	X	X	X	X	X	X	1	1	1	0	1	3.25	3.525e-05	X	X	X	X	X	X	X	X	X	X	X	X	X	X	X	X	X	X	X	X	X	X	X	X	X	X	X	X	X	X	X	X	X	X	X	X	X	X	X	X	X	X	X	X	X	X	X	X	X	X	X	X	X	X	X	X	2	2	2	0	2	6.67	1.689e-05	615	67124	7.8		SMEST040594001.1;SMEST040594002.1
0.000148	2	0.001005	1	0	0	0	0	2	1	-3.611	-1.1103	1	0	0.23464	0.121911	-10.357	-3.3562	0.579136	0.237219	0.480291	0.031574	-10.234	-2.8069	1	0	0.479808	0.032019	SMEST078818001.1	SMESG000078818.1	FALSE	Eukaryotic initiation factor 4A-III	3	5	5	0	5	13.2	0.00024429	1	1	1	0	1	6.35	5.162e-05	X	X	X	X	X	X	X	X	X	X	X	X	X	X	1	1	1	0	1	6.35	0.00100477	X	X	X	X	X	X	X	X	X	X	X	X	X	X	X	X	X	X	X	X	X	X	X	X	X	X	X	X	X	X	X	X	X	X	X	X	X	X	X	X	X	X	2	5	5	0	5	10.41	6.592e-05	394	45205	6.4		SMEST078818001.1;SMEST078818002.1
4.7e-05	2	0	0	0	0	0	0	1	0	-10.243	-3.3282	0.799898	0.0969654	0.446452	0.019825	-10.198	-3.656	0.443414	0.353191	0.481064	0.022214	-10.237	-2.6	1	0	0.467798	0.041539	SMEST063612001.1	SMESG000063612.1	FALSE	Flotillin-1	1	1	1	0	1	4.29	4.583e-05	1	1	1	0	1	4.29	4.843e-05	X	X	X	X	X	X	X	X	X	X	X	X	X	X	X	X	X	X	X	X	X	X	X	X	X	X	X	X	X	X	X	X	X	X	X	X	X	X	X	X	X	X	X	X	X	X	X	X	X	X	X	X	X	X	X	X	X	X	X	X	X	X	X	1	2	2	0	2	4.29	2.473e-05	420	46533	6.7		SMEST063612001.1
6e-05	2	0	0	0	0	0	0	1	0	-10.417	-3.655	0.576061	0.239532	0.451827	0.013154	-10.308	-3.0895	0.715288	0.145519	0.476694	0.041544	-10.239	-2.4132	1	0	0.451652	0.05269	SMEST077455001.1	SMESG000077455.1	FALSE	TraB domain-containing protein	1	1	1	0	1	4.13	5.679e-05	X	X	X	X	X	X	X	1	1	1	0	1	4.13	6.396e-05	X	X	X	X	X	X	X	X	X	X	X	X	X	X	X	X	X	X	X	X	X	X	X	X	X	X	X	X	X	X	X	X	X	X	X	X	X	X	X	X	X	X	X	X	X	X	X	X	X	X	X	X	X	X	X	X	1	2	2	0	2	4.13	3.065e-05	339	38558	5.7		SMEST077455001.1
4.5e-05	2	0	0	0	0	0	0	1	0	-10.328	-3.5242	0.661108	0.179728	0.450278	0.015577	-10.479	-3.1519	0.682328	0.166007	0.47797	0.038635	-10.241	-3.4874	0.463232	0.334201	0.494698	0.010743	SMEST017428001.1	SMESG000017428.1	FALSE	Expressed conserved protein	2	2	2	0	2	4.35	5.781e-05	X	X	X	X	X	X	X	1	1	1	0	1	1.95	3.255e-05	X	X	X	X	X	X	X	X	X	X	X	X	X	X	X	X	X	X	X	X	X	X	X	X	X	X	X	X	X	X	X	X	X	X	X	X	X	X	X	X	X	X	X	X	X	X	X	X	X	X	X	X	X	X	X	X	2	3	3	0	3	4.35	2.34e-05	666	76419	7.2		SMEST017428001.1
2.5e-05	2	0	0	0	0	0	0	1	0	-10.201	-3.5878	0.618943	0.208349	0.451146	0.014326	-10.41	-3.2831	0.615161	0.211011	0.4796	0.0341	-10.243	-2.7045	1	0	0.474305	0.036571	SMEST019014001.1	SMESG000019014.1	FALSE	Programmed cell death 6-interacting protein	X	X	X	X	X	X	X	1	1	1	0	1	5.16	2.387e-05	1	1	1	0	1	1.53	2.545e-05	X	X	X	X	X	X	X	X	X	X	X	X	X	X	X	X	X	X	X	X	X	X	X	X	X	X	X	X	X	X	X	X	X	X	X	X	X	X	X	X	X	X	X	X	X	X	X	X	X	X	X	X	X	X	X	X	2	2	2	0	2	6.69	1.219e-05	852	95127	7		SMEST019014001.1
0.000161	2	0	0	0.000511	1	0	0	2	1	-8.771	-2.5423	1	0	0.405896	0.046744	-3.643	-1.0402	1	0	0.327054	0.177221	-10.249	-3.0851	0.786435	0.104337	0.490267	0.021409	SMEST017950001.1	SMESG000017950.1	FALSE	Ras-related protein Rap-1b	1	2	2	0	2	7.49	0.00020588	X	X	X	X	X	X	X	1	1	1	0	1	7.49	0.00011594	X	X	X	X	X	X	X	X	X	X	X	X	X	X	X	X	X	X	X	X	X	X	X	X	X	X	X	X	1	1	1	0	1	7.49	0.0005111	X	X	X	X	X	X	X	X	X	X	X	X	X	X	X	X	X	X	X	X	X	1	4	4	0	4	7.49	0.00011111	187	21243	5.1		SMEST017950001.1;SMEST017950002.1
2.6e-05	2	0	0	0	0	0	0	1	0	-9.843	-2.6749	1	0	0.415194	0.041508	-10.838	-3.5523	0.488053	0.311533	0.481169	0.025517	-10.262	-3.5952	0.394355	0.404113	0.494232	0.008973	SMEST021124001.1	SMESG000021124.1	FALSE	Ubiquitin carboxyl-terminal hydrolase	X	X	X	X	X	X	X	1	1	1	0	1	1.96	2.493e-05	1	1	1	0	1	1.96	2.657e-05	X	X	X	X	X	X	X	X	X	X	X	X	X	X	X	X	X	X	X	X	X	X	X	X	X	X	X	X	X	X	X	X	X	X	X	X	X	X	X	X	X	X	X	X	X	X	X	X	X	X	X	X	X	X	X	X	1	2	2	0	2	1.96	1.273e-05	816	94389	6.5		SMEST021124001.1
4.5e-05	2	0	0	0	0	0	0	1	0	-10.457	-3.885	0.443026	0.353571	0.45286	0.009482	-11.122	-4.2924	0.226683	0.644581	0.474436	0.010025	-10.27	-2.2685	1	0	0.437789	0.061444	SMEST018770001.1	SMESG000018770.1	FALSE	Granulin	1	1	1	0	1	3.86	4.375e-05	1	1	1	0	1	3.86	4.622e-05	X	X	X	X	X	X	X	X	X	X	X	X	X	X	X	X	X	X	X	X	X	X	X	X	X	X	X	X	X	X	X	X	X	X	X	X	X	X	X	X	X	X	X	X	X	X	X	X	X	X	X	X	X	X	X	X	X	X	X	X	X	X	X	1	2	2	0	2	3.86	2.361e-05	440	48711	7.8		SMEST018770001.1;SMEST018770002.1;SMEST018770003.1
3.5e-05	2	0	0	0	0	0	0	1	0	-10.729	-3.2787	0.836828	0.0773638	0.444745	0.021409	-10.535	-3.733	0.411929	0.385178	0.48079	0.020391	-10.275	-3.0288	0.839317	0.076074	0.488603	0.023426	SMEST070797002.1	SMESG000070797.1	FALSE	ATP-binding cassette sub-family B member 6, mitochondrial	2	2	2	0	2	3.89	4.535e-05	X	X	X	X	X	X	X	1	1	1	0	1	2	2.554e-05	X	X	X	X	X	X	X	X	X	X	X	X	X	X	X	X	X	X	X	X	X	X	X	X	X	X	X	X	X	X	X	X	X	X	X	X	X	X	X	X	X	X	X	X	X	X	X	X	X	X	X	X	X	X	X	X	2	3	3	0	3	3.89	1.835e-05	849	97191	8.4		SMEST070797002.1;SMEST070801001.1
7.8e-05	2	0	0	0	0	0	0	1	0	-11.272	-3.1184	0.960538	0.0174854	0.439027	0.026083	-11.693	-4.536	0.168894	0.772386	0.469974	0.007141	-10.276	-3.3189	0.586183	0.231967	0.494204	0.014621	SMEST061306001.1	SMESG000061306.1	FALSE	Serine/threonine-protein phosphatase PGAM5, m	1	1	1	0	1	14.57	7.579e-05	1	1	1	0	1	14.57	8.007e-05	X	X	X	X	X	X	X	X	X	X	X	X	X	X	X	X	X	X	X	X	X	X	X	X	X	X	X	X	X	X	X	X	X	X	X	X	X	X	X	X	X	X	X	X	X	X	X	X	X	X	X	X	X	X	X	X	X	X	X	X	X	X	X	1	2	2	0	2	14.57	4.09e-05	254	29274	8.8		SMEST061306001.1
4.6e-05	2	0	0	0	0	0	0	1	0	-10.175	-3.3971	0.749684	0.125122	0.44794	0.018323	-9.316	-2.2502	1	0	0.442226	0.086691	-10.279	-2.7737	1	0	0.477736	0.033789	SMEST016734001.1	SMESG000016734.1	FALSE	ADP-ribosylation factor-binding protein GGA1	1	1	1	0	1	3.4	2.848e-05	X	X	X	X	X	X	X	2	2	2	0	2	7.25	6.415e-05	X	X	X	X	X	X	X	X	X	X	X	X	X	X	X	X	X	X	X	X	X	X	X	X	X	X	X	X	X	X	X	X	X	X	X	X	X	X	X	X	X	X	X	X	X	X	X	X	X	X	X	X	X	X	X	X	2	3	3	0	3	7.25	2.305e-05	676	76486	5.6		SMEST016734001.1;SMEST016734002.1
4.2e-05	2	0	0	0	0	0	0	1	0	-10.19	-3.7607	0.512231	0.290534	0.452567	0.011367	-9.722	-3.0037	0.761529	0.118314	0.474626	0.045661	-10.301	-2.7483	1	0	0.476628	0.0347	SMEST007734001.1	SMESG000007734.1	FALSE	Carbon catabolite repressor protein	1	1	1	0	1	3	4.122e-05	1	1	1	0	1	3	4.355e-05	X	X	X	X	X	X	X	X	X	X	X	X	X	X	X	X	X	X	X	X	X	X	X	X	X	X	X	X	X	X	X	X	X	X	X	X	X	X	X	X	X	X	X	X	X	X	X	X	X	X	X	X	X	X	X	X	X	X	X	X	X	X	X	1	2	2	0	2	3	2.225e-05	467	52015	6.1		SMEST007734001.1
7.5e-05	2	0	0	0	0	0	0	1	0	-9.576	-2.8338	1	0	0.425838	0.035095	-10.896	-4.2263	0.24465	0.611455	0.475616	0.011057	-10.31	-2.9449	0.921015	0.0357333	0.485903	0.026331	SMEST079254001.1	SMESG000079254.1	FALSE	3-oxoacyl-[acyl-carrier-protein] reductase Fa	1	1	1	0	1	6.08	7.319e-05	1	1	1	0	1	6.08	7.733e-05	X	X	X	X	X	X	X	X	X	X	X	X	X	X	X	X	X	X	X	X	X	X	X	X	X	X	X	X	X	X	X	X	X	X	X	X	X	X	X	X	X	X	X	X	X	X	X	X	X	X	X	X	X	X	X	X	X	X	X	X	X	X	X	1	2	2	0	2	6.08	3.95e-05	263	28440	7.4		SMEST079254001.1
6e-05	2	0	0	0	0	0	0	1	0	-11.405	-3.3115	0.812281	0.0902937	0.445907	0.020343	-10.979	-3.389	0.563323	0.249243	0.480481	0.030762	-10.323	-2.701	1	0	0.474303	0.036573	SMEST019717001.1	SMESG000019717.1	FALSE	CRAL/TRIO domain protein	1	1	1	0	1	5.57	5.645e-05	X	X	X	X	X	X	X	1	1	1	0	1	5.57	6.358e-05	X	X	X	X	X	X	X	X	X	X	X	X	X	X	X	X	X	X	X	X	X	X	X	X	X	X	X	X	X	X	X	X	X	X	X	X	X	X	X	X	X	X	X	X	X	X	X	X	X	X	X	X	X	X	X	X	1	2	2	0	2	5.57	3.047e-05	341	39583	7.4		SMEST019717001.1
3.2e-05	2	0	0	0	0	0	0	1	0	-8.867	-3.0019	1	0	0.434536	0.029342	-10.992	-3.2409	0.636428	0.196251	0.479027	0.035861	-10.323	-3.3289	0.578369	0.237795	0.494349	0.014146	SMEST003862001.1	SMESG000003862.1	FALSE	Serine/threonine protein kinase, putative	X	X	X	X	X	X	X	1	1	1	0	1	1.67	3.086e-05	1	1	1	0	1	1.67	3.29e-05	X	X	X	X	X	X	X	X	X	X	X	X	X	X	X	X	X	X	X	X	X	X	X	X	X	X	X	X	X	X	X	X	X	X	X	X	X	X	X	X	X	X	X	X	X	X	X	X	X	X	X	X	X	X	X	X	1	1	1	0	1	1.67	7.88e-06	659	75830	8.8		SMEST003862001.1
6e-05	2	0	0	0	0	0	0	1	0	-9.732	-2.4869	1	0	0.400833	0.049488	-9.893	-3.3597	0.577438	0.238495	0.480293	0.031573	-10.326	-2.6493	1	0	0.47053	0.039498	SMEST030377001.1	SMESG000030377.1	FALSE	Signal recognition particle 54 kDa protein	1	1	1	0	1	6.18	3.835e-05	2	2	2	0	2	8.37	8.103e-05	X	X	X	X	X	X	X	X	X	X	X	X	X	X	X	X	X	X	X	X	X	X	X	X	X	X	X	X	X	X	X	X	X	X	X	X	X	X	X	X	X	X	X	X	X	X	X	X	X	X	X	X	X	X	X	X	X	X	X	X	X	X	X	3	3	3	0	3	14.54	3.104e-05	502	55780	8.9		SMEST030377001.1
0.000114	2	0	0	0	0	0	0	1	0	-10.933	-3.4692	0.698757	0.155674	0.449218	0.016906	-11.471	-3.166	0.674966	0.170718	0.477975	0.038628	-10.326	-2.6845	1	0	0.473086	0.037531	SMEST057004001.1	SMESG000057004.1	FALSE	V-type proton ATPase subunit	2	2	2	0	2	11.24	0.00011095	1	2	2	0	2	6.05	0.00011723	X	X	X	X	X	X	X	X	X	X	X	X	X	X	X	X	X	X	X	X	X	X	X	X	X	X	X	X	X	X	X	X	X	X	X	X	X	X	X	X	X	X	X	X	X	X	X	X	X	X	X	X	X	X	X	X	X	X	X	X	X	X	X	2	4	4	0	4	11.24	5.988e-05	347	40044	4.8		SMEST057004001.1
0.000104	2	0	0	0	0	0	0	1	0	-10.831	-4.059	0.356973	0.447365	0.452235	0.007135	-10.216	-3.0897	0.715182	0.145583	0.476694	0.041544	-10.341	-2.985	0.88156	0.0547481	0.48732	0.024848	SMEST007919001.1	SMESG000007919.1	FALSE	Ribosomal protein L13	1	1	1	0	1	7.89	0.00010132	1	1	1	0	1	7.89	0.00010705	X	X	X	X	X	X	X	X	X	X	X	X	X	X	X	X	X	X	X	X	X	X	X	X	X	X	X	X	X	X	X	X	X	X	X	X	X	X	X	X	X	X	X	X	X	X	X	X	X	X	X	X	X	X	X	X	X	X	X	X	X	X	X	1	1	1	0	1	7.89	2.734e-05	190	22353	8.1		SMEST007919001.1
5.8e-05	2	0	0	0	0	0	0	1	0	-9.93	-2.8967	1	0	0.429325	0.032859	-10.006	-3.1649	0.67554	0.170349	0.477974	0.038628	-10.347	-3.5554	0.418898	0.377892	0.494478	0.009649	SMEST003228001.1	SMESG000003228.1	FALSE	neutral ceramidase	3	3	3	0	3	10.45	8.382e-05	X	X	X	X	X	X	X	1	1	1	0	1	3.63	3.147e-05	X	X	X	X	X	X	X	X	X	X	X	X	X	X	X	X	X	X	X	X	X	X	X	X	X	X	X	X	X	X	X	X	X	X	X	X	X	X	X	X	X	X	X	X	X	X	X	X	X	X	X	X	X	X	X	X	3	4	4	0	4	10.45	3.016e-05	689	76737	8.6		SMEST003228001.1
3.4e-05	2	0	0	0.000166	1	0	0	2	1	-10.661	-4.0361	0.367578	0.43465	0.45236	0.00737	-5.094	-1.3142	1	0	0.357996	0.156246	-10.353	-2.8993	0.966716	0.0147011	0.48434	0.027879	SMEST016907001.1	SMESG000016907.1	FALSE	Transmembrane 9 superfamily member	1	1	1	0	1	2.77	3.336e-05	1	1	1	0	1	2.77	3.525e-05	X	X	X	X	X	X	X	X	X	X	X	X	X	X	X	X	X	X	X	X	X	X	X	X	X	X	X	X	X	X	X	X	X	X	X	1	1	1	0	1	1.91	0.00016564	X	X	X	X	X	X	X	X	X	X	X	X	X	X	X	X	X	X	X	X	X	1	2	2	0	2	2.77	1.8e-05	577	67199	7.9		SMEST016907001.1
0.0002	2	0	0	0	0	0	0	1	0	-11.244	-3.5693	0.631053	0.199934	0.450879	0.014734	-10.697	-3.4839	0.51886	0.28495	0.481	0.027675	-10.353	-2.7001	1	0	0.474303	0.036574	SMEST081036001.1	SMESG000081036.1	FALSE	Deoxyribonuclease-2	2	5	5	0	5	11.66	0.00028061	2	2	2	0	2	11.66	0.00011859	X	X	X	X	X	X	X	X	X	X	X	X	X	X	X	X	X	X	X	X	X	X	X	X	X	X	X	X	X	X	X	X	X	X	X	X	X	X	X	X	X	X	X	X	X	X	X	X	X	X	X	X	X	X	X	X	X	X	X	X	X	X	X	2	5	5	0	5	11.66	7.572e-05	343	38858	8.5		SMEST081036001.1;SMEST081036002.1
3.7e-05	2	0	0	0	0	0	0	1	0	-9.049	-3.0672	1	0	0.437312	0.027356	-11.024	-4.4172	0.195465	0.708931	0.4723	0.00848	-10.363	-2.5392	1	0	0.463397	0.044716	SMEST060956001.1	SMESG000060956.1	TRUE	Cell adhesion molecule	X	X	X	X	X	X	X	2	2	2	0	2	6.42	4.837e-05	1	1	1	0	1	2.85	2.578e-05	X	X	X	X	X	X	X	X	X	X	X	X	X	X	X	X	X	X	X	X	X	X	X	X	X	X	X	X	X	X	X	X	X	X	X	X	X	X	X	X	X	X	X	X	X	X	X	X	X	X	X	X	X	X	X	X	2	3	3	0	3	6.42	1.853e-05	841	95838	6.9		SMEST060956001.1;SMEST060956002.1;SMEST060956003.1
0.000204	2	0	0	0	0	0	0	1	0	-12	-3.8152	0.481099	0.317766	0.452786	0.010392	-10.358	-2.8326	0.856254	0.0673974	0.46991	0.053523	-10.367	-3.0649	0.805218	0.0940865	0.489743	0.022067	SMEST020144001.1	SMESG000020144.1	TRUE	Unknown protein	1	1	1	0	1	38.14	0.00019846	1	1	1	0	1	38.14	0.00020968	X	X	X	X	X	X	X	X	X	X	X	X	X	X	X	X	X	X	X	X	X	X	X	X	X	X	X	X	X	X	X	X	X	X	X	X	X	X	X	X	X	X	X	X	X	X	X	X	X	X	X	X	X	X	X	X	X	X	X	X	X	X	X	1	2	2	0	2	38.14	0.0001071	97	10705	5.3		SMEST020144001.1;SMEST020144002.1
0.000107	2	0	0	0	0	0	0	1	0	-10.821	-3.3659	0.772243	0.112246	0.44698	0.019311	-10.502	-3.0346	0.744762	0.127982	0.475708	0.043574	-10.371	-3.1245	0.750434	0.124687	0.491218	0.020138	SMEST068889001.1	SMESG000068889.1	FALSE	Neurocalcin-delta	1	1	1	0	1	5.76	0.00010079	X	X	X	X	X	X	X	1	1	1	0	1	5.76	0.00011351	X	X	X	X	X	X	X	X	X	X	X	X	X	X	X	X	X	X	X	X	X	X	X	X	X	X	X	X	X	X	X	X	X	X	X	X	X	X	X	X	X	X	X	X	X	X	X	X	X	X	X	X	X	X	X	X	2	2	2	0	2	11.52	5.439e-05	191	21911	5.1		SMEST068889001.1
1.1e-05	2	0	0	0	0	0	0	1	0	-9.721	-3.8656	0.453404	0.343515	0.452854	0.009778	-8.682	-2.2261	1	0	0.440663	0.088269	-10.373	-2.8481	1	0	0.481738	0.030313	SMEST045143001.1	SMESG000045143.1	FALSE	Cytoskeleton-associated protein 5	1	1	1	0	1	1.12	1.029e-05	1	1	1	0	1	1.07	1.088e-05	X	X	X	X	X	X	X	X	X	X	X	X	X	X	X	X	X	X	X	X	X	X	X	X	X	X	X	X	X	X	X	X	X	X	X	X	X	X	X	X	X	X	X	X	X	X	X	X	X	X	X	X	X	X	X	X	X	X	X	X	X	X	X	2	2	2	0	2	2.19	5.56e-06	1870	208667	8.6		SMEST045143001.1;SMEST045143002.1
0.002329	3	0.006053	3	0.00135	3	0.000149	1	4	3	0.956	4.2656	0.000601	3.22113	2.3e-05	0.177866	-0.559	-2.2107	1	0	0.439074	0.08986	-10.391	-2.9197	0.946166	0.0240327	0.485137	0.027098	SMEST034830001.1	SMESG000034830.1	FALSE	Propionyl-CoA carboxylase alpha chain, mitochondrial	30	98	98	0	98	47.97	0.00264589	22	69	69	0	69	41.8	0.00196828	25	78	78	0	78	37.45	0.00237186	12	18	18	0	18	23.28	0.00511233	8	12	12	0	12	17.39	0.00666274	10	11	11	0	11	19.35	0.00638486	5	8	8	0	8	10.1	0.00104445	8	10	10	0	10	15.15	0.00134048	10	13	13	0	13	18.93	0.00166575	1	1	1	0	1	1.4	0.00014876	X	X	X	X	X	X	X	36	290	290	0	290	53.02	0.0021127	713	79663	8.2		SMEST034830001.1;SMEST034830002.1
5.8e-05	2	0	0	0	0	0	0	1	0	-10.576	-2.8705	1	0	0.428192	0.033597	-9.973	-2.8412	0.851431	0.0698505	0.470662	0.052356	-10.401	-3.5508	0.421801	0.374892	0.494475	0.00965	SMEST081278001.1	SMESG000081278.1	FALSE	Ubiquitin-like modifier-activating enzyme 1	X	X	X	X	X	X	X	1	5	5	0	5	2.08	9.612e-05	1	1	1	0	1	2.08	2.049e-05	X	X	X	X	X	X	X	X	X	X	X	X	X	X	X	X	X	X	X	X	X	X	X	X	X	X	X	X	X	X	X	X	X	X	X	X	X	X	X	X	X	X	X	X	X	X	X	X	X	X	X	X	X	X	X	X	1	6	6	0	6	2.08	2.946e-05	1058	119840	5.8		SMEST081278001.1
7.1e-05	2	0	0	0	0	0	0	1	0	-10.881	-3.9985	0.385463	0.414017	0.452571	0.007858	-10.642	-3.721	0.416742	0.380133	0.480903	0.020981	-10.403	-3.2147	0.671363	0.173043	0.493058	0.017212	SMEST063826001.1	SMESG000063826.1	FALSE	Unknown protein	X	X	X	X	X	X	X	1	1	1	0	1	7.46	6.895e-05	1	1	1	0	1	7.46	7.35e-05	X	X	X	X	X	X	X	X	X	X	X	X	X	X	X	X	X	X	X	X	X	X	X	X	X	X	X	X	X	X	X	X	X	X	X	X	X	X	X	X	X	X	X	X	X	X	X	X	X	X	X	X	X	X	X	X	1	2	2	0	2	7.46	3.522e-05	295	34400	8		SMEST063826001.1
0.000109	2	0	0	0.000338	1	0	0	2	1	-10.835	-3.0288	1	0	0.435494	0.028668	-5.122	-1.49	1	0	0.376335	0.142942	-10.409	-3.1724	0.707849	0.150059	0.492406	0.018343	SMEST005863001.1	SMESG000005863.1	FALSE	Eukaryotic translation initiation factor 3 su	1	1	1	0	1	6.18	7e-05	2	2	2	0	2	6.55	0.00014792	X	X	X	X	X	X	X	X	X	X	X	X	X	X	X	X	X	X	X	X	X	X	X	X	X	X	X	X	1	1	1	0	1	6.18	0.0003385	X	X	X	X	X	X	X	X	X	X	X	X	X	X	X	X	X	X	X	X	X	X	X	X	X	X	X	X	2	4	4	0	4	6.55	7.555e-05	275	31044	6.7		SMEST005863001.1
0.000213	2	0	0	0	0	0	0	1	0	-9.695	-2.7112	1	0	0.418039	0.039845	-11.877	-4.0204	0.307243	0.512518	0.478298	0.014251	-10.41	-3.1764	0.704353	0.15221	0.492408	0.018341	SMEST014166001.1	SMESG000014166.1	TRUE	Cathepsin L	2	4	4	0	4	11.98	0.00023054	X	X	X	X	X	X	X	2	3	3	0	3	17.37	0.00019474	X	X	X	X	X	X	X	X	X	X	X	X	X	X	X	X	X	X	X	X	X	X	X	X	X	X	X	X	X	X	X	X	X	X	X	X	X	X	X	X	X	X	X	X	X	X	X	X	X	X	X	X	X	X	X	X	3	6	6	0	6	22.46	9.331e-05	334	37395	6.8		SMEST014166001.1;SMEST014167001.1
4.5e-05	2	0	0	0	0	0	0	1	0	-10.579	-3.9541	0.40734	0.390043	0.452725	0.008374	-10.929	-4.6614	0.143983	0.841689	0.467493	0.005985	-10.412	-2.8234	1	0	0.480787	0.031159	SMEST024322001.1	SMESG000024322.1	FALSE	Mitochondrial NADH dehydrogenase iron-sulfur	1	1	1	0	1	6.36	4.222e-05	X	X	X	X	X	X	X	1	1	1	0	1	2.41	4.755e-05	X	X	X	X	X	X	X	X	X	X	X	X	X	X	X	X	X	X	X	X	X	X	X	X	X	X	X	X	X	X	X	X	X	X	X	X	X	X	X	X	X	X	X	X	X	X	X	X	X	X	X	X	X	X	X	X	1	1	1	0	1	6.36	1.139e-05	456	52370	6.7		SMEST024322001.1
0.000175	2	0	0	0.002022	3	0	0	2	1	-11.169	-3.175	0.916221	0.0379998	0.441371	0.024254	7.492	2.3013	0.24688	0.607514	0.021426	0.305178	-10.417	-2.7575	1	0	0.477719	0.033796	SMEST019184001.1	SMESG000019184.1	FALSE	Slc3a-1	6	7	0	7	0	15.61	X	6	9	1	8	5	18.03	0.00018902	3	6	2	4	4	10.97	0.0001612	X	X	X	X	X	X	X	X	X	X	X	X	X	X	X	X	X	X	X	X	X	6	9	4	5	9	15.43	0.00155721	10	12	1	11	12	23.42	0.0021318	9	14	2	12	14	20.45	0.0023774	X	X	X	X	X	X	X	X	X	X	X	X	X	X	14	48	8	40	37.0909	32.53	0.00035811	538	61117	7.6		SMEST019184001.1
0.000114	2	0	0	0	0	0	0	1	0	-9.449	-2.9229	1	0	0.43043	0.032133	-10.668	-2.8662	0.837442	0.0770453	0.471394	0.051198	-10.419	-2.8821	0.984167	0.0069312	0.483509	0.028674	SMEST008643001.1	SMESG000008643.1	FALSE	DyNAC-ECMtin subunit 5	1	1	1	0	1	10	0.00010695	X	X	X	X	X	X	X	1	1	1	0	1	10	0.00012045	X	X	X	X	X	X	X	X	X	X	X	X	X	X	X	X	X	X	X	X	X	X	X	X	X	X	X	X	X	X	X	X	X	X	X	X	X	X	X	X	X	X	X	X	X	X	X	X	X	X	X	X	X	X	X	X	1	2	2	0	2	10	5.771e-05	180	19672	7.9		SMEST008643001.1
0.000146	2	0	0	0.000928	2	0	0	2	1	-11.223	-3.271	0.842632	0.0743621	0.444741	0.021411	0.426	0.1143	1	0	0.182224	0.25711	-10.426	-2.5961	1	0	0.466389	0.042574	SMEST026698001.1	SMESG000026698.1	FALSE	Unknown protein	1	2	2	0	2	5.94	0.0001906	1	1	1	0	1	13.37	0.00010069	X	X	X	X	X	X	X	X	X	X	X	X	X	X	X	X	X	X	X	X	X	X	X	X	X	X	X	X	3	3	3	0	3	15.84	0.00138248	1	1	1	0	1	4.46	0.00047315	X	X	X	X	X	X	X	X	X	X	X	X	X	X	X	X	X	X	X	X	X	5	6	6	0	6	34.65	0.00015429	202	23353	5.4		SMEST026698001.1
5.6e-05	2	0	0	0	0	0	0	1	0	-10.295	-2.9891	1	0	0.433559	0.030022	-11.314	-3.8498	0.36693	0.435417	0.480005	0.017621	-10.43	-2.6845	1	0	0.473086	0.037531	SMEST070072001.1	SMESG000070072.1	TRUE	Unknown protein	2	2	2	0	2	5.57	7.39e-05	1	1	1	0	1	3.45	3.904e-05	X	X	X	X	X	X	X	X	X	X	X	X	X	X	X	X	X	X	X	X	X	X	X	X	X	X	X	X	X	X	X	X	X	X	X	X	X	X	X	X	X	X	X	X	X	X	X	X	X	X	X	X	X	X	X	X	X	X	X	X	X	X	X	2	3	3	0	3	5.57	2.991e-05	521	60347	8.8		SMEST070072001.1
3.1e-05	2	0	0	0	0	0	0	1	0	-10.825	-3.9093	0.430249	0.36628	0.452853	0.009194	-10.315	-3.5538	0.48739	0.312123	0.48117	0.025517	-10.431	-3.2555	0.637201	0.195724	0.493597	0.016137	SMEST080380001.1	SMESG000080380.1	FALSE	Huntingtin-interacting protein 1	X	X	X	X	X	X	X	1	2	2	0	2	1.92	4.101e-05	1	1	1	0	1	1.92	2.186e-05	X	X	X	X	X	X	X	X	X	X	X	X	X	X	X	X	X	X	X	X	X	X	X	X	X	X	X	X	X	X	X	X	X	X	X	X	X	X	X	X	X	X	X	X	X	X	X	X	X	X	X	X	X	X	X	X	1	2	2	0	2	1.92	1.047e-05	992	114363	6.2		SMEST080380001.1;SMEST080380002.1
9.7e-05	2	0	0	0	0	0	0	1	0	-10.546	-2.8869	1	0	0.428201	0.033591	-10.06	-3.4628	0.528576	0.276893	0.480991	0.027683	-10.435	-2.5813	1	0	0.466373	0.04258	SMEST033580001.1	SMESG000033580.1	FALSE	Ubiquitin carboxyl-terminal hydrolase 14	3	3	3	0	3	12.99	0.00011368	2	2	2	0	2	10.24	8.007e-05	X	X	X	X	X	X	X	X	X	X	X	X	X	X	X	X	X	X	X	X	X	X	X	X	X	X	X	X	X	X	X	X	X	X	X	X	X	X	X	X	X	X	X	X	X	X	X	X	X	X	X	X	X	X	X	X	X	X	X	X	X	X	X	3	4	4	0	4	12.99	4.09e-05	508	57968	5.8		SMEST033580001.1
6.9e-05	2	0	0	0	0	0	0	1	0	-10.951	-3.3787	0.762952	0.117503	0.44747	0.018812	-10.544	-3.3206	0.596548	0.224355	0.48008	0.032406	-10.436	-3.3939	0.529162	0.276411	0.494654	0.01278	SMEST046103001.1	SMESG000046103.1	FALSE	Sulfotransferase	1	1	1	0	1	4.73	6.503e-05	X	X	X	X	X	X	X	1	1	1	0	1	6.76	7.325e-05	X	X	X	X	X	X	X	X	X	X	X	X	X	X	X	X	X	X	X	X	X	X	X	X	X	X	X	X	X	X	X	X	X	X	X	X	X	X	X	X	X	X	X	X	X	X	X	X	X	X	X	X	X	X	X	X	2	2	2	0	2	11.49	3.51e-05	296	35252	7.1		SMEST046103001.1
3.2e-05	2	0	0	0	0	0	0	1	0	-10.405	-3.3779	0.763531	0.117173	0.44747	0.018813	-9.799	-3.4747	0.523085	0.281428	0.480994	0.027677	-10.442	-2.9801	0.886342	0.0523987	0.487315	0.02485	SMEST025534001.1	SMESG000025534.1	FALSE	Splicing factor 3B subunit 1	3	3	3	0	3	4.19	4.745e-05	1	1	1	0	1	1.56	1.671e-05	X	X	X	X	X	X	X	X	X	X	X	X	X	X	X	X	X	X	X	X	X	X	X	X	X	X	X	X	X	X	X	X	X	X	X	X	X	X	X	X	X	X	X	X	X	X	X	X	X	X	X	X	X	X	X	X	X	X	X	X	X	X	X	3	4	4	0	4	4.19	1.707e-05	1217	136421	7.4		SMEST025534001.1
0.003304	3	0.002054	2	0.002582	3	0.001565	1	4	3	-6.81	-2.083	1	0	0.362474	0.06865	-0.254	-0.7777	1	0	0.294235	0.197773	-10.446	-3.3675	0.548816	0.260573	0.494575	0.013225	SMEST003787001.1	SMESG000003787.1	FALSE	Histone H2B	4	19	18	1	19	21.49	0.00302275	3	25	25	0	25	12.4	0.00420225	3	30	0	30	15	12.4	0.00268775	1	1	0	1	0.5	9.09	0.0008368	1	1	1	0	1	12.4	0.00327172	X	X	X	X	X	X	X	3	6	2	4	4	28.93	0.00307725	2	4	3	1	4	16.53	0.00315953	2	3	2	1	2	19.83	0.00151008	X	X	X	X	X	X	X	1	2	2	0	2	12.4	0.00156505	4	68	64	4	67.9385	21.49	0.00291649	121	13388	10.3		SMEST003787001.1
2.9e-05	2	0	0	0	0	0	0	1	0	-10.198	-3.4999	0.67761	0.16902	0.449944	0.016012	-10.288	-3.4017	0.557261	0.253941	0.480636	0.02997	-10.446	-3.6675	0.352396	0.452969	0.493524	0.007738	SMEST021746001.1	SMESG000021746.1	FALSE	Alpha-int-2	1	2	2	0	2	1.16	3.723e-05	X	X	X	X	X	X	X	1	1	1	0	1	1.16	2.097e-05	X	X	X	X	X	X	X	X	X	X	X	X	X	X	X	X	X	X	X	X	X	X	X	X	X	X	X	X	X	X	X	X	X	X	X	X	X	X	X	X	X	X	X	X	X	X	X	X	X	X	X	X	X	X	X	X	1	2	2	0	2	1.16	1.005e-05	1034	116816	8.3		SMEST021746001.1
0.00015	2	0	0	0	0	0	0	1	0	-10.171	-3.0328	1	0	0.435497	0.028667	-10.005	-2.6335	0.968852	0.0137426	0.462727	0.06353	-10.449	-2.4876	1	0	0.45862	0.048035	SMEST067118001.1	SMESG000067118.1	FALSE	Proteasome subunit beta type	2	2	2	0	2	23.88	0.00019154	X	X	X	X	X	X	X	1	1	1	0	1	7.46	0.00010787	X	X	X	X	X	X	X	X	X	X	X	X	X	X	X	X	X	X	X	X	X	X	X	X	X	X	X	X	X	X	X	X	X	X	X	X	X	X	X	X	X	X	X	X	X	X	X	X	X	X	X	X	X	X	X	X	2	2	2	0	2	23.88	5.168e-05	201	21916	6.3		SMEST067118001.1;SMEST067118002.1
5.3e-05	2	0	0	0	0	0	0	1	0	-10.153	-2.7024	1	0	0.41664	0.04067	-9.642	-2.8118	0.867939	0.0615108	0.469123	0.054714	-10.483	-3.0271	0.840939	0.0752355	0.488601	0.023427	SMEST032087001.1	SMESG000032087.1	FALSE	Unknown protein	X	X	X	X	X	X	X	1	1	1	0	1	2.79	5.162e-05	1	1	1	0	1	2.79	5.503e-05	X	X	X	X	X	X	X	X	X	X	X	X	X	X	X	X	X	X	X	X	X	X	X	X	X	X	X	X	X	X	X	X	X	X	X	X	X	X	X	X	X	X	X	X	X	X	X	X	X	X	X	X	X	X	X	X	1	2	2	0	2	2.79	2.637e-05	394	45200	8		SMEST032087001.1
0.000412	2	0	0	0	0	0	0	1	0	-12.029	-3.8726	0.449641	0.347134	0.452855	0.009485	-11.362	-4.2681	0.233171	0.632325	0.474838	0.01036	-10.489	-2.7469	1	0	0.476626	0.0347	SMEST077009001.1	SMESG000077009.1	FALSE	Unknown protein	1	2	2	0	2	30.14	0.0005274	X	X	X	X	X	X	X	1	1	1	0	1	30.14	0.000297	X	X	X	X	X	X	X	X	X	X	X	X	X	X	X	X	X	X	X	X	X	X	X	X	X	X	X	X	X	X	X	X	X	X	X	X	X	X	X	X	X	X	X	X	X	X	X	X	X	X	X	X	X	X	X	X	1	3	3	0	3	30.14	0.00021347	73	8761	8.3		SMEST077009001.1;SMEST077009002.1
0.000138	2	0	0	0	0	0	0	1	0	-11.19	-3.6256	0.594606	0.225771	0.451617	0.013538	-11.039	-4.1009	0.281558	0.550432	0.477376	0.012975	-10.492	-2.7446	1	0	0.476624	0.034701	SMEST031412001.1	SMESG000031412.1	FALSE	Thionin	1	1	1	0	1	16.78	0.00013462	1	1	1	0	1	20.28	0.00014223	X	X	X	X	X	X	X	X	X	X	X	X	X	X	X	X	X	X	X	X	X	X	X	X	X	X	X	X	X	X	X	X	X	X	X	X	X	X	X	X	X	X	X	X	X	X	X	X	X	X	X	X	X	X	X	X	X	X	X	X	X	X	X	2	2	2	0	2	37.06	7.265e-05	143	16560	5.3		SMEST031412001.1
0.000121	2	0	0	0	0	0	0	1	0	-11.279	-3.8588	0.457079	0.340009	0.45285	0.009779	-11.662	-3.5861	0.473226	0.324931	0.481179	0.024156	-10.496	-2.7952	1	0	0.4798	0.032026	SMEST043092001.1	SMESG000043092.1	FALSE	Unknown protein	1	1	1	0	1	5.26	4.405e-05	X	X	X	X	X	X	X	2	4	4	0	4	6.18	0.00019846	X	X	X	X	X	X	X	X	X	X	X	X	X	X	X	X	X	X	X	X	X	X	X	X	X	X	X	X	X	X	X	X	X	X	X	X	X	X	X	X	X	X	X	X	X	X	X	X	X	X	X	X	X	X	X	X	2	5	5	0	5	6.18	5.943e-05	437	50124	5.7		SMEST043092001.1;SMEST043092002.1;SMEST043092003.1
5.3e-05	2	0	0	0	0	0	0	1	0	-10.265	-3.8146	0.481435	0.317462	0.452786	0.010392	-11.381	-4.3114	0.221705	0.654225	0.474024	0.0097	-10.497	-2.6834	1	0	0.473085	0.037532	SMEST009286001.1	SMESG000009286.1	FALSE	[Pyruvate dehydrogenase (acetyl-transferring)] kinase isozyme 2, mitochondrial	1	1	1	0	1	3.34	4.949e-05	X	X	X	X	X	X	X	1	1	1	0	1	4.37	5.574e-05	X	X	X	X	X	X	X	X	X	X	X	X	X	X	X	X	X	X	X	X	X	X	X	X	X	X	X	X	X	X	X	X	X	X	X	X	X	X	X	X	X	X	X	X	X	X	X	X	X	X	X	X	X	X	X	X	2	2	2	0	2	7.71	2.671e-05	389	44457	8		SMEST009286001.1;SMEST009286002.1;SMEST009286003.1
8.5e-05	2	0	0	0	0	0	0	1	0	-10.826	-3.0229	1	0	0.43549	0.02867	-10.719	-3.9248	0.339807	0.468768	0.479355	0.016106	-10.499	-3.0709	0.799616	0.0971185	0.490258	0.021416	SMEST007561001.1	SMESG000007561.1	FALSE	Phosphoribosyl pyrophosphate synthase-associated protein 2	1	2	2	0	2	3.97	0.00010907	X	X	X	X	X	X	X	1	1	1	0	1	6.23	6.142e-05	X	X	X	X	X	X	X	X	X	X	X	X	X	X	X	X	X	X	X	X	X	X	X	X	X	X	X	X	X	X	X	X	X	X	X	X	X	X	X	X	X	X	X	X	X	X	X	X	X	X	X	X	X	X	X	X	2	3	3	0	3	10.2	4.414e-05	353	39635	6.7		SMEST007561001.1;SMEST007561002.1
5.8e-05	2	0	0	0.000131	1	0	0	2	1	-10.388	-3.2963	0.82362	0.0842731	0.445339	0.02087	-4.564	-1.5634	1	0	0.383817	0.137295	-10.507	-2.6072	1	0	0.467802	0.041534	SMEST019837001.1	SMESG000019837.1	FALSE	ATP-dependent RNA helicase	X	X	X	X	X	X	X	2	3	3	0	3	4.66	8.618e-05	1	1	1	0	1	2.26	3.062e-05	X	X	X	X	X	X	X	X	X	X	X	X	X	X	X	X	X	X	X	X	X	1	1	1	0	1	1.55	0.00013148	X	X	X	X	X	X	X	X	X	X	X	X	X	X	X	X	X	X	X	X	X	X	X	X	X	X	X	X	2	4	4	0	4	3.81	2.935e-05	708	79407	8.1		SMEST019837001.1
9.6e-05	2	0	0	0	0	0	0	1	0	-10.91	-3.9501	0.409351	0.387904	0.452787	0.008638	-10.651	-3.312	0.600793	0.221275	0.479856	0.033241	-10.515	-2.8336	1	0	0.481728	0.030321	SMEST078264001.1	SMESG000078264.1	FALSE	Inosine-5'-monophosphate dehydrogenase	2	3	3	0	3	7.05	0.00011301	1	2	2	0	2	3.91	7.96e-05	X	X	X	X	X	X	X	X	X	X	X	X	X	X	X	X	X	X	X	X	X	X	X	X	X	X	X	X	X	X	X	X	X	X	X	X	X	X	X	X	X	X	X	X	X	X	X	X	X	X	X	X	X	X	X	X	X	X	X	X	X	X	X	3	4	4	0	4	10.96	4.066e-05	511	55758	8.3		SMEST078264001.1;SMEST078264002.1;SMEST078264003.1;SMEST078264004.1;SMEST078264005.1
3.3e-05	2	0	0	0.000155	1	0	0	2	1	-10.263	-3.5833	0.621877	0.206296	0.451144	0.014327	-3.995	-1.25	1	0	0.349794	0.161975	-10.52	-3.3055	0.596753	0.224205	0.494036	0.015112	SMEST047911001.1	SMESG000047911.1	FALSE	IGFALS-like protein	1	1	1	0	1	2.83	3.208e-05	1	1	1	0	1	2.83	3.39e-05	X	X	X	X	X	X	X	X	X	X	X	X	X	X	X	X	X	X	X	X	X	X	X	X	X	X	X	X	1	1	1	0	1	2.83	0.00015514	X	X	X	X	X	X	X	X	X	X	X	X	X	X	X	X	X	X	X	X	X	X	X	X	X	X	X	X	1	3	3	0	3	2.83	2.597e-05	600	67839	7.9		SMEST047911001.1
0.000136	2	0	0	0	0	0	0	1	0	-9.948	-2.2465	1	0	0.377833	0.061265	-10.239	-3.1304	0.693616	0.158881	0.47757	0.039588	-10.52	-3.2756	0.620751	0.207083	0.493825	0.015619	SMEST026993001.1	SMESG000026993.1	FALSE	Mitochondrial fission 1 protein	X	X	X	X	X	X	X	1	1	1	0	1	11.04	0.00013207	1	1	1	0	1	11.04	0.00014079	X	X	X	X	X	X	X	X	X	X	X	X	X	X	X	X	X	X	X	X	X	X	X	X	X	X	X	X	X	X	X	X	X	X	X	X	X	X	X	X	X	X	X	X	X	X	X	X	X	X	X	X	X	X	X	X	1	2	2	0	2	11.04	6.746e-05	154	17297	8.7		SMEST026993001.1
6e-05	2	0	0	0	0	0	0	1	0	-10.675	-3.6359	0.588071	0.23057	0.451623	0.013536	-11.471	-3.42	0.548585	0.260756	0.480775	0.029193	-10.524	-2.77	1	0	0.47773	0.033789	SMEST067424001.1	SMESG000067424.1	FALSE	Unknown protein	2	2	2	0	2	6.53	7.857e-05	1	1	1	0	1	3.67	4.151e-05	X	X	X	X	X	X	X	X	X	X	X	X	X	X	X	X	X	X	X	X	X	X	X	X	X	X	X	X	X	X	X	X	X	X	X	X	X	X	X	X	X	X	X	X	X	X	X	X	X	X	X	X	X	X	X	X	X	X	X	X	X	X	X	1	2	2	0	2	3.67	2.12e-05	490	56857	8.5		SMEST067424001.1
8.4e-05	2	0	0	0	0	0	0	1	0	-10.829	-3.1385	0.944731	0.0246918	0.439837	0.025463	-10.055	-2.5879	0.994715	0.00230133	0.460622	0.066199	-10.526	-3.6103	0.385314	0.414185	0.494079	0.008651	SMEST046058001.1	SMESG000046058.1	FALSE	Protoporphyrinogen oxidase	1	1	1	0	1	2.31	4.044e-05	1	3	3	0	3	2.31	0.00012819	X	X	X	X	X	X	X	X	X	X	X	X	X	X	X	X	X	X	X	X	X	X	X	X	X	X	X	X	X	X	X	X	X	X	X	X	X	X	X	X	X	X	X	X	X	X	X	X	X	X	X	X	X	X	X	X	X	X	X	X	X	X	X	1	3	3	0	3	2.31	3.274e-05	476	52803	7.7		SMEST046058001.1
8.4e-05	2	0	0	0	0	0	0	1	0	-9.06	-2.625	1	0	0.412216	0.043216	-10.594	-2.8102	0.86884	0.0610602	0.469121	0.054714	-10.529	-2.7231	1	0	0.475483	0.035629	SMEST013448001.1	SMESG000013448.1	FALSE	Fragile X mental retardation protein	1	3	3	0	3	4.62	9.889e-05	2	2	2	0	2	7.36	6.965e-05	X	X	X	X	X	X	X	X	X	X	X	X	X	X	X	X	X	X	X	X	X	X	X	X	X	X	X	X	X	X	X	X	X	X	X	X	X	X	X	X	X	X	X	X	X	X	X	X	X	X	X	X	X	X	X	X	X	X	X	X	X	X	X	2	5	5	0	5	7.36	4.447e-05	584	66727	7		SMEST013448001.1
0.000208	2	0	0	0.000638	3	0	0	2	1	-10.752	-3.4395	0.719526	0.142954	0.448812	0.01737	7.357	2.2948	0.248714	0.6043	0.022113	0.305232	-10.537	-3.3967	0.527104	0.278104	0.494656	0.012779	SMEST075349001.1	SMESG000075349.1	FALSE	Unknown protein	2	3	3	0	3	8.81	0.00019576	X	X	X	X	X	X	X	2	3	3	0	3	7.12	0.00022049	X	X	X	X	X	X	X	X	X	X	X	X	X	X	X	X	X	X	X	X	X	2	2	2	0	2	8.81	0.0006311	3	3	3	0	3	12.54	0.00097196	1	1	1	0	1	3.39	0.0003097	X	X	X	X	X	X	X	X	X	X	X	X	X	X	4	12	12	0	12	15.93	0.00021129	295	34885	9.1		SMEST075349001.1
0.000271	2	0	0	0	0	0	0	1	0	-10.974	-2.5189	1	0	0.404238	0.047651	-11.314	-3.5458	0.490935	0.308976	0.481165	0.025519	-10.544	-2.9785	0.887906	0.051633	0.487314	0.02485	SMEST047476001.1	SMESG000047476.1	FALSE	Mitochondrial import receptor subunit TOM20 h	1	2	2	0	2	8.61	0.00025497	X	X	X	X	X	X	X	1	2	2	0	2	8.61	0.00028717	X	X	X	X	X	X	X	X	X	X	X	X	X	X	X	X	X	X	X	X	X	X	X	X	X	X	X	X	X	X	X	X	X	X	X	X	X	X	X	X	X	X	X	X	X	X	X	X	X	X	X	X	X	X	X	X	1	3	3	0	3	8.61	0.0001032	151	17405	8.8		SMEST047476001.1
5e-05	2	0	0	0.000237	1	0	0	2	1	-10.544	-3.2675	0.845276	0.0730015	0.44474	0.021412	-3.974	-1.0726	1	0	0.329958	0.175322	-10.546	-3.4683	0.476232	0.322181	0.494733	0.011128	SMEST007277001.1	SMESG000007277.1	FALSE	Hsp90 co-chaperone Cdc37	1	1	1	0	1	5.09	4.898e-05	1	1	1	0	1	4.58	5.175e-05	X	X	X	X	X	X	X	X	X	X	X	X	X	X	X	X	X	X	X	X	X	X	X	X	X	X	X	X	1	1	1	0	1	4.58	0.00023686	X	X	X	X	X	X	X	X	X	X	X	X	X	X	X	X	X	X	X	X	X	X	X	X	X	X	X	X	1	2	2	0	2	4.58	2.643e-05	393	46068	5.1		SMEST007277001.1
3.3e-05	2	0	0	0	0	0	0	1	0	-9.947	-3.1266	0.954081	0.0204148	0.439828	0.025466	-10.604	-4.2481	0.238613	0.622306	0.475232	0.010704	-10.563	-2.9601	0.905975	0.0428838	0.486624	0.025583	SMEST038479001.1	SMESG000038479.1	FALSE	Unknown protein	1	1	1	0	1	2.46	3.161e-05	1	1	1	0	1	2.46	3.34e-05	X	X	X	X	X	X	X	X	X	X	X	X	X	X	X	X	X	X	X	X	X	X	X	X	X	X	X	X	X	X	X	X	X	X	X	X	X	X	X	X	X	X	X	X	X	X	X	X	X	X	X	X	X	X	X	X	X	X	X	X	X	X	X	1	2	2	0	2	2.46	1.706e-05	609	69084	4.4		SMEST038479001.1
7.1e-05	2	0	0	0.00023	1	0	0	2	1	-10.769	-3.0541	1	0	0.436423	0.028006	-5.051	-1.3369	1	0	0.360686	0.154339	-10.565	-3.6476	0.36361	0.439364	0.493726	0.008033	SMEST070137001.1	SMESG000070137.1	FALSE	Isovaleryl-CoA dehydrogenase, mitochondrial	1	2	2	0	2	8.17	9.255e-05	1	1	1	0	1	3.85	4.889e-05	X	X	X	X	X	X	X	X	X	X	X	X	X	X	X	X	X	X	X	X	X	X	X	X	X	X	X	X	X	X	X	X	X	X	X	1	1	1	0	1	3.13	0.00022975	X	X	X	X	X	X	X	X	X	X	X	X	X	X	X	X	X	X	X	X	X	3	4	4	0	4	15.14	4.995e-05	416	46350	7.4		SMEST070137001.1
7.4e-05	2	0	0	0	0	0	0	1	0	-9.774	-2.9761	1	0	0.433552	0.030027	-11.175	-3.69	0.429335	0.367204	0.480991	0.021589	-10.566	-3.5564	0.418268	0.378545	0.494479	0.009649	SMEST078476001.1	SMESG000078476.1	FALSE	Spermidine synthase	X	X	X	X	X	X	X	1	1	1	0	1	6.34	7.162e-05	1	1	1	0	1	6.34	7.634e-05	X	X	X	X	X	X	X	X	X	X	X	X	X	X	X	X	X	X	X	X	X	X	X	X	X	X	X	X	X	X	X	X	X	X	X	X	X	X	X	X	X	X	X	X	X	X	X	X	X	X	X	X	X	X	X	X	1	2	2	0	2	6.34	3.658e-05	284	32187	5.7		SMEST078476001.1;SMEST078476002.1
8.4e-05	2	0	0	0	0	0	0	1	0	-11.111	-3.212	0.887604	0.0517807	0.442797	0.023087	-10.004	-3.3436	0.585269	0.232644	0.480287	0.03158	-10.57	-3.4185	0.511258	0.29136	0.494711	0.012348	SMEST016933001.1	SMESG000016933.1	FALSE	Unknown protein	1	1	1	0	1	5.91	8.122e-05	1	1	1	0	1	5.91	8.582e-05	X	X	X	X	X	X	X	X	X	X	X	X	X	X	X	X	X	X	X	X	X	X	X	X	X	X	X	X	X	X	X	X	X	X	X	X	X	X	X	X	X	X	X	X	X	X	X	X	X	X	X	X	X	X	X	X	X	X	X	X	X	X	X	1	2	2	0	2	5.91	4.383e-05	237	28485	9.4		SMEST016933001.1
0.000119	2	0	0	0.000361	1	0	0	2	1	-10.405	-3.2359	0.869284	0.0608383	0.443474	0.022517	-4.914	-1.3961	1	0	0.366002	0.150528	-10.585	-2.766	1	0	0.477725	0.033791	SMEST060467001.1	SMESG000060467.1	FALSE	Endoplasmic reticulum resident protein 29	1	2	2	0	2	5.93	0.00015218	X	X	X	X	X	X	X	1	1	1	0	1	5.93	8.57e-05	X	X	X	X	X	X	X	X	X	X	X	X	X	X	X	X	X	X	X	X	X	X	X	X	X	X	X	X	X	X	X	X	X	X	X	1	1	1	0	1	4.35	0.00036111	X	X	X	X	X	X	X	X	X	X	X	X	X	X	2	4	4	0	4	10.28	8.212e-05	253	28747	7.5		SMEST060467001.1;SMEST060467002.1
4.9e-05	2	0	0	0	0	0	0	1	0	-9.997	-2.8826	1	0	0.428197	0.033592	-10.475	-2.7612	0.896471	0.0474638	0.467449	0.057148	-10.588	-2.8892	0.976949	0.0101281	0.483517	0.028672	SMEST011239001.1	SMESG000011239.1	FALSE	Calcium uptake protein 3, mitochondrial	1	1	1	0	1	5.73	4.594e-05	X	X	X	X	X	X	X	1	1	1	0	1	5.73	5.175e-05	X	X	X	X	X	X	X	X	X	X	X	X	X	X	X	X	X	X	X	X	X	X	X	X	X	X	X	X	X	X	X	X	X	X	X	X	X	X	X	X	X	X	X	X	X	X	X	X	X	X	X	X	X	X	X	X	1	2	2	0	2	5.73	2.479e-05	419	48853	6.2		SMEST011239001.1;SMEST011239002.1;SMEST011239003.1;SMEST011239004.1;SMEST011239005.1;SMEST011239006.1
2.2e-05	2	0	0	7e-05	1	0	0	2	1	-10.278	-3.2782	0.837204	0.0771687	0.444744	0.021409	-5.793	-1.6008	1	0	0.388664	0.133558	-10.592	-2.6579	1	0	0.471823	0.038512	SMEST025433001.1	SMESG000025433.1	FALSE	L1-like cell adhesion molecule	2	2	2	0	2	1.84	2.827e-05	X	X	X	X	X	X	X	1	1	1	0	1	1.4	1.592e-05	X	X	X	X	X	X	X	X	X	X	X	X	X	X	X	X	X	X	X	X	X	X	X	X	X	X	X	X	1	1	1	0	1	1.1	7.017e-05	X	X	X	X	X	X	X	X	X	X	X	X	X	X	X	X	X	X	X	X	X	3	3	3	0	3	3.23	1.144e-05	1362	152085	6		SMEST025433001.1
9.3e-05	2	0	0	0.000143	1	0	0	2	1	-10.802	-3.4805	0.690935	0.160563	0.44959	0.016455	-5.116	-1.4481	1	0	0.373784	0.144836	-10.598	-2.979	0.887417	0.0518723	0.487314	0.02485	SMEST014736001.1	SMESG000014736.1	FALSE	Thimet oligopeptidase	X	X	X	X	X	X	X	2	4	4	0	4	5.08	0.00012161	2	2	2	0	2	4.33	6.482e-05	X	X	X	X	X	X	X	X	X	X	X	X	X	X	X	X	X	X	X	X	X	X	X	X	X	X	X	X	1	1	1	0	1	2.24	0.00014286	X	X	X	X	X	X	X	X	X	X	X	X	X	X	X	X	X	X	X	X	X	2	4	4	0	4	5.08	3.106e-05	669	77745	6.2		SMEST014736001.1
2.4e-05	2	0	0	0	0	0	0	1	0	-10.186	-3.5256	0.660164	0.180348	0.450279	0.015576	-9.321	-3.1612	0.677469	0.169111	0.477972	0.03863	-10.598	-3.8285	0.27074	0.567448	0.491372	0.005686	SMEST033500001.1	SMESG000033500.1	FALSE	Clustered mitochondria protein-like protein	1	1	1	0	1	1.36	1.535e-05	2	2	2	0	2	3.27	3.244e-05	X	X	X	X	X	X	X	X	X	X	X	X	X	X	X	X	X	X	X	X	X	X	X	X	X	X	X	X	X	X	X	X	X	X	X	X	X	X	X	X	X	X	X	X	X	X	X	X	X	X	X	X	X	X	X	X	X	X	X	X	X	X	X	2	3	3	0	3	3.27	1.243e-05	1254	142471	6.2		SMEST033500001.1;SMEST033500002.1
4.1e-05	2	0	0	0.000256	2	0	0	2	1	-10.978	-4.4329	0.213388	0.67083	0.448048	0.003853	1.282	0.3209	1	0	0.157245	0.268161	-10.606	-3.607	0.387277	0.411978	0.494078	0.008652	SMEST013115001.1	SMESG000013115.1	FALSE	Dolichyl-diphosphooligosaccharide--protein gl	1	2	2	0	2	2.63	5.325e-05	1	1	1	0	1	2.63	2.813e-05	X	X	X	X	X	X	X	X	X	X	X	X	X	X	X	X	X	X	X	X	X	X	X	X	X	X	X	X	2	3	3	0	3	4.15	0.00038625	X	X	X	X	X	X	X	1	1	1	0	1	1.52	0.00012636	X	X	X	X	X	X	X	X	X	X	X	X	X	X	2	6	6	0	6	4.15	4.311e-05	723	82111	7.9		SMEST013115001.1
5.3e-05	2	0	0	0.000163	1	0	0	2	1	-9.084	-2.5327	1	0	0.404245	0.047647	-3.894	-0.8487	1	0	0.303321	0.192242	-10.609	-3.1086	0.764859	0.116419	0.490763	0.020766	SMEST049753001.1	SMESG000049753.1	FALSE	Fatty-acid amide hydrolase 1	2	2	2	0	2	8.04	6.731e-05	X	X	X	X	X	X	X	1	1	1	0	1	3.32	3.79e-05	X	X	X	X	X	X	X	X	X	X	X	X	X	X	X	X	X	X	X	X	X	1	1	1	0	1	1.92	0.00016274	X	X	X	X	X	X	X	X	X	X	X	X	X	X	X	X	X	X	X	X	X	X	X	X	X	X	X	X	3	4	4	0	4	9.97	3.632e-05	572	64650	8.8		SMEST049753001.1
0.000197	2	0	0	0	0	0	0	1	0	-11.277	-3.9063	0.431813	0.364704	0.452851	0.009194	-11.379	-3.1914	0.661788	0.179281	0.478351	0.037689	-10.609	-2.5948	1	0	0.466387	0.042574	SMEST035951001.1	SMESG000035951.1	FALSE	Unknown protein	1	1	1	0	1	8.81	0.00012107	X	X	X	X	X	X	X	1	2	2	0	2	11.95	0.00027272	X	X	X	X	X	X	X	X	X	X	X	X	X	X	X	X	X	X	X	X	X	X	X	X	X	X	X	X	X	X	X	X	X	X	X	X	X	X	X	X	X	X	X	X	X	X	X	X	X	X	X	X	X	X	X	X	2	3	3	0	3	20.75	9.801e-05	159	19034	9.4		SMEST035951001.1;SMEST035951002.1
1.7e-05	2	0	0	0	0	0	0	1	0	-9.751	-3.5827	0.622269	0.206022	0.451144	0.014328	-9.708	-3.6238	0.457004	0.34008	0.481164	0.023489	-10.614	-3.0598	0.809995	0.0915177	0.489738	0.022068	SMEST059268001.1	SMESG000059268.1	FALSE	RNA polymerase-associated protein CTR9 homolo	1	1	1	0	1	2	1.677e-05	1	1	1	0	1	2	1.772e-05	X	X	X	X	X	X	X	X	X	X	X	X	X	X	X	X	X	X	X	X	X	X	X	X	X	X	X	X	X	X	X	X	X	X	X	X	X	X	X	X	X	X	X	X	X	X	X	X	X	X	X	X	X	X	X	X	X	X	X	X	X	X	X	1	2	2	0	2	2	9.05e-06	1148	132736	6.7		SMEST059268001.1
6.3e-05	2	0	0	0	0	0	0	1	0	-10.099	-3.163	0.925565	0.0335931	0.441366	0.024258	-10.152	-3.339	0.587517	0.23098	0.480088	0.032399	-10.614	-2.8009	1	0	0.479802	0.032022	SMEST034977001.1	SMESG000034977.1	FALSE	Protein transport protein Sec23A	3	4	4	0	4	6.61	9.974e-05	1	1	1	0	1	2.2	2.635e-05	X	X	X	X	X	X	X	X	X	X	X	X	X	X	X	X	X	X	X	X	X	X	X	X	X	X	X	X	X	X	X	X	X	X	X	X	X	X	X	X	X	X	X	X	X	X	X	X	X	X	X	X	X	X	X	X	X	X	X	X	X	X	X	4	5	5	0	5	8.81	3.364e-05	772	87513	7.1		SMEST034977001.1
8e-05	2	0	0	0.000153	3	0	0	2	1	-10.262	-3.3846	0.758686	0.119938	0.447474	0.018811	6.284	1.8766	0.38822	0.410922	0.036539	0.304966	-10.623	-2.788	1	0	0.478788	0.032896	SMEST019633001.1	SMESG000019633.1	FALSE	Serine/threonine-protein phosphatase 2A 65 kD	4	4	4	0	4	10.84	0.00012644	1	1	1	0	1	3.28	3.34e-05	X	X	X	X	X	X	X	X	X	X	X	X	X	X	X	X	X	X	X	X	X	X	X	X	X	X	X	X	1	1	1	0	1	2.46	0.00015285	1	1	1	0	1	2.46	0.00015694	1	1	1	0	1	2.46	0.00015002	X	X	X	X	X	X	X	X	X	X	X	X	X	X	4	7	7	0	7	10.84	5.97e-05	609	68949	5.6		SMEST019633001.1
7.6e-05	2	0	0	0	0	0	0	1	0	-9.435	-2.4737	1	0	0.399089	0.050422	-11.145	-3.0978	0.71087	0.14821	0.4767	0.041542	-10.624	-2.8074	1	0	0.479808	0.032019	SMEST077918001.1	SMESG000077918.1	FALSE	Dehydrogenase/reductase SDR family member 11	1	1	1	0	1	6.18	7.432e-05	1	1	1	0	1	6.95	7.853e-05	X	X	X	X	X	X	X	X	X	X	X	X	X	X	X	X	X	X	X	X	X	X	X	X	X	X	X	X	X	X	X	X	X	X	X	X	X	X	X	X	X	X	X	X	X	X	X	X	X	X	X	X	X	X	X	X	X	X	X	X	X	X	X	1	1	1	0	1	6.95	2.006e-05	259	28725	7.5		SMEST077918001.1
0.000167	2	0	0	0.000398	2	0	0	2	1	-11.253	-3.9443	0.41228	0.384808	0.452783	0.008639	-0.973	-0.263	1	0	0.226651	0.235471	-10.628	-2.4342	1	0	0.453461	0.051502	SMEST017252001.1	SMESG000017252.1	FALSE	LOW QUALITY PROTEIN: transient receptor poten	2	2	2	0	2	20.68	0.00016245	2	2	2	0	2	20.68	0.00017164	X	X	X	X	X	X	X	X	X	X	X	X	X	X	X	X	X	X	X	X	X	X	X	X	X	X	X	X	1	1	1	0	1	13.08	0.00039277	1	1	1	0	1	13.08	0.00040327	X	X	X	X	X	X	X	X	X	X	X	X	X	X	X	X	X	X	X	X	X	3	6	6	0	6	20.68	0.0001315	237	27002	6.1		SMEST017252001.1
0.0002	2	0	0	0.000564	2	0	0	2	1	-10.502	-2.4402	1	0	0.397298	0.051367	1.339	0.3573	1	0	0.151904	0.27041	-10.631	-3.1158	0.75831	0.120153	0.491211	0.020141	SMEST077560001.1	SMESG000077560.1	FALSE	Carboxymethylenebutenolidase	2	3	3	0	3	12.2	0.00023476	2	2	2	0	2	8.13	0.00016536	X	X	X	X	X	X	X	X	X	X	X	X	X	X	X	X	X	X	X	X	X	X	X	X	X	X	X	X	2	2	2	0	2	13.01	0.0007568	X	X	X	X	X	X	X	1	1	1	0	1	7.72	0.00037138	X	X	X	X	X	X	X	X	X	X	X	X	X	X	3	7	7	0	7	13.41	0.00014781	246	27377	8		SMEST077560001.1
0.000232	2	0	0	0	0	0	0	1	0	-11.996	-3.8928	0.438898	0.357636	0.452846	0.009196	-11.143	-3.7888	0.390014	0.40892	0.480526	0.019242	-10.636	-2.942	0.923896	0.0343769	0.4859	0.026332	SMEST011548001.1	SMESG000011548.1	FALSE	3-hydroxyisobutyrate dehydrogenase	X	X	X	X	X	X	X	2	2	2	0	2	11.84	0.00012672	2	5	5	0	5	11.53	0.00033771	X	X	X	X	X	X	X	X	X	X	X	X	X	X	X	X	X	X	X	X	X	X	X	X	X	X	X	X	X	X	X	X	X	X	X	X	X	X	X	X	X	X	X	X	X	X	X	X	X	X	X	X	X	X	X	X	3	7	7	0	7	18.07	0.00011327	321	34742	8.4		SMEST011548001.1
0.00028	2	0.0027	1	0.001258	2	0	0	3	2	-4.174	-1.0996	1	0	0.231713	0.123004	1.482	0.384	1	0	0.149275	0.271504	-10.651	-2.0307	1	0	0.409231	0.078056	SMEST022839001.1	SMESG000022839.1	FALSE	Unknown protein	X	X	X	X	X	X	X	1	1	1	0	1	14.67	0.00027119	1	1	1	0	1	14.67	0.00028908	1	1	1	0	1	14.67	0.00270007	X	X	X	X	X	X	X	X	X	X	X	X	X	X	1	1	1	0	1	14.67	0.00124116	1	1	1	0	1	14.67	0.00127435	X	X	X	X	X	X	X	X	X	X	X	X	X	X	X	X	X	X	X	X	X	1	5	5	0	5	14.67	0.00034629	75	8798	9.2		SMEST022839001.1
0.000122	2	0	0	0	0	0	0	1	0	-10.829	-3.2712	0.842481	0.0744399	0.444741	0.021411	-10.305	-2.5924	0.992164	0.00341654	0.460626	0.066198	-10.651	-3.2376	0.652062	0.185711	0.493343	0.016667	SMEST009876001.1	SMESG000009876.1	FALSE	Alpha-tocopherol transfer protein-like	2	2	2	0	2	14.46	0.00011846	2	2	2	0	2	12.92	0.00012516	X	X	X	X	X	X	X	X	X	X	X	X	X	X	X	X	X	X	X	X	X	X	X	X	X	X	X	X	X	X	X	X	X	X	X	X	X	X	X	X	X	X	X	X	X	X	X	X	X	X	X	X	X	X	X	X	X	X	X	X	X	X	X	2	3	3	0	3	14.46	4.795e-05	325	37834	8.1		SMEST009876001.1
0.0001	2	0	0	0	0	0	0	1	0	-11.016	-4.3049	0.256471	0.590962	0.450071	0.004931	-10.621	-3.3245	0.594628	0.225755	0.480081	0.032403	-10.658	-3.5437	0.426309	0.370275	0.494474	0.009653	SMEST051354001.1	SMESG000051354.1	FALSE	cAMP-dependent protein kinase type II regulat	2	3	3	0	3	5.9	0.00014808	1	1	1	0	1	3.08	5.215e-05	X	X	X	X	X	X	X	X	X	X	X	X	X	X	X	X	X	X	X	X	X	X	X	X	X	X	X	X	X	X	X	X	X	X	X	X	X	X	X	X	X	X	X	X	X	X	X	X	X	X	X	X	X	X	X	X	X	X	X	X	X	X	X	2	3	3	0	3	5.9	3.996e-05	390	44852	5		SMEST051354001.1
2.9e-05	2	0	0	0.00014	1	0	0	2	1	-10.899	-4.0987	0.3391	0.469672	0.451946	0.006684	-4.106	-1.0553	1	0	0.327055	0.17722	-10.67	-3.3497	0.562324	0.250013	0.494475	0.013679	SMEST061707001.1	SMESG000061707.1	FALSE	Threonine--tRNA ligase	1	1	1	0	1	2.05	2.823e-05	1	1	1	0	1	2.05	2.982e-05	X	X	X	X	X	X	X	X	X	X	X	X	X	X	X	X	X	X	X	X	X	X	X	X	X	X	X	X	X	X	X	X	X	X	X	1	1	1	0	1	1.76	0.00014014	X	X	X	X	X	X	X	X	X	X	X	X	X	X	X	X	X	X	X	X	X	1	2	2	0	2	2.05	1.523e-05	682	79706	6.7		SMEST061707001.1
0.000139	2	0	0	0	0	0	0	1	0	-10.608	-3.0591	1	0	0.437309	0.027359	-11.384	-4.0344	0.302663	0.519041	0.478302	0.014248	-10.673	-2.7226	1	0	0.475483	0.035629	SMEST031703001.1	SMESG000031703.1	FALSE	Eukaryotic translation initiation factor 4E	2	2	2	0	2	17.45	0.00018161	1	1	1	0	1	10.38	9.594e-05	X	X	X	X	X	X	X	X	X	X	X	X	X	X	X	X	X	X	X	X	X	X	X	X	X	X	X	X	X	X	X	X	X	X	X	X	X	X	X	X	X	X	X	X	X	X	X	X	X	X	X	X	X	X	X	X	X	X	X	X	X	X	X	2	3	3	0	3	17.45	7.35e-05	212	24349	5		SMEST031703001.1
1.8e-05	2	0.000188	1	0	0	0	0	2	1	-3.533	-0.9227	1	0	0.208479	0.131519	-9.655	-3.2209	0.646622	0.18935	0.478705	0.036767	-10.68	-3.1745	0.706012	0.151188	0.492407	0.018342	SMEST012911001.1	SMESG000012911.1	FALSE	CAD protein	2	2	2	0	2	2.5	1.752e-05	2	2	2	0	2	1.82	1.851e-05	X	X	X	X	X	X	X	X	X	X	X	X	X	X	X	X	X	X	X	X	X	1	1	1	0	1	1.68	0.00018829	X	X	X	X	X	X	X	X	X	X	X	X	X	X	X	X	X	X	X	X	X	X	X	X	X	X	X	X	X	X	X	X	X	X	X	4	5	5	0	5	4.32	1.182e-05	2198	245262	6.7		SMEST012911001.1
7.6e-05	2	0	0	0	0	0	0	1	0	-10.03	-2.5937	1	0	0.409125	0.044958	-10.717	-3.2148	0.649746	0.187256	0.4787	0.036767	-10.683	-2.5661	1	0	0.464909	0.043636	SMEST048075001.1	SMESG000048075.1	FALSE	D-3-phosphoglycerate dehydrogenase	2	3	3	0	3	8.46	0.00011106	X	X	X	X	X	X	X	1	1	1	0	1	2.88	4.169e-05	X	X	X	X	X	X	X	X	X	X	X	X	X	X	X	X	X	X	X	X	X	X	X	X	X	X	X	X	X	X	X	X	X	X	X	X	X	X	X	X	X	X	X	X	X	X	X	X	X	X	X	X	X	X	X	X	2	3	3	0	3	8.46	2.997e-05	520	58036	7.1		SMEST048075001.1
0.000141	2	0	0	0	0	0	0	1	0	-11.7	-3.8602	0.456321	0.34073	0.452851	0.009778	-10.45	-3.9444	0.332947	0.477625	0.47911	0.015627	-10.696	-2.9429	0.923002	0.0347974	0.485901	0.026331	SMEST077296001.1	SMESG000077296.1	FALSE	Unknown protein	2	2	2	0	2	16.9	0.00018075	X	X	X	X	X	X	X	1	1	1	0	1	9.39	0.00010179	X	X	X	X	X	X	X	X	X	X	X	X	X	X	X	X	X	X	X	X	X	X	X	X	X	X	X	X	X	X	X	X	X	X	X	X	X	X	X	X	X	X	X	X	X	X	X	X	X	X	X	X	X	X	X	X	2	3	3	0	3	16.9	7.316e-05	213	24037	8.5		SMEST077296001.1
1.9e-05	2	0	0	5.7e-05	2	0	0	2	1	-9.281	-2.4785	1	0	0.400829	0.049491	0.185	0.0474	1	0	0.187963	0.254458	-10.698	-3.8469	0.262404	0.58103	0.491042	0.005465	SMEST019909001.1	SMESG000019909.1	TRUE	Laminin subunit gamma-1	1	1	1	0	1	0.74	1.182e-05	X	X	X	X	X	X	X	2	2	2	0	2	1.35	2.664e-05	X	X	X	X	X	X	X	X	X	X	X	X	X	X	X	X	X	X	X	X	X	1	1	1	0	1	0.8	5.718e-05	X	X	X	X	X	X	X	1	1	1	0	1	0.8	5.612e-05	X	X	X	X	X	X	X	X	X	X	X	X	X	X	2	3	3	0	3	1.41	9.57e-06	1628	184753	6.7		SMEST019909001.1
7e-05	2	0	0	0	0	0	0	1	0	-10.996	-2.6936	1	0	0.416632	0.040671	-10.934	-3.3104	0.601584	0.220704	0.479855	0.033241	-10.702	-3.405	0.521034	0.283134	0.494705	0.012353	SMEST029771001.1	SMESG000029771.1	FALSE	H/ACA ribonucleoprotein complex subunit 4	2	2	2	0	2	8.31	9.145e-05	1	1	1	0	1	2.61	4.831e-05	X	X	X	X	X	X	X	X	X	X	X	X	X	X	X	X	X	X	X	X	X	X	X	X	X	X	X	X	X	X	X	X	X	X	X	X	X	X	X	X	X	X	X	X	X	X	X	X	X	X	X	X	X	X	X	X	X	X	X	X	X	X	X	1	1	1	0	1	2.61	1.234e-05	421	46983	9.2		SMEST029771001.1
9.7e-05	2	0	0	0	0	0	0	1	0	-11.071	-3.6255	0.59467	0.225724	0.451617	0.013538	-10.634	-3.5837	0.47427	0.323974	0.481179	0.024157	-10.713	-2.7657	1	0	0.477725	0.033791	SMEST069590001.1	SMESG000069590.1	FALSE	Golgi resident protein GCP60	2	2	2	0	2	10.97	0.00012419	X	X	X	X	X	X	X	1	1	1	0	1	6.13	6.994e-05	X	X	X	X	X	X	X	X	X	X	X	X	X	X	X	X	X	X	X	X	X	X	X	X	X	X	X	X	X	X	X	X	X	X	X	X	X	X	X	X	X	X	X	X	X	X	X	X	X	X	X	X	X	X	X	X	2	3	3	0	3	10.97	5.027e-05	310	36364	4.8		SMEST069590001.1;SMEST069590002.1
5.5e-05	2	0	0	0	0	0	0	1	0	-9.817	-2.8894	1	0	0.428204	0.033591	-10.927	-3.7647	0.399385	0.398608	0.480667	0.019809	-10.713	-2.7654	1	0	0.477724	0.033791	SMEST026849001.1	SMESG000026849.1	FALSE	EH domain-containing protein 1	1	1	1	0	1	2.58	3.545e-05	2	2	2	0	2	5.89	7.491e-05	X	X	X	X	X	X	X	X	X	X	X	X	X	X	X	X	X	X	X	X	X	X	X	X	X	X	X	X	X	X	X	X	X	X	X	X	X	X	X	X	X	X	X	X	X	X	X	X	X	X	X	X	X	X	X	X	X	X	X	X	X	X	X	1	1	1	0	1	2.58	9.57e-06	543	62639	7.1		SMEST026849001.1
9.3e-05	2	0	0	0	0	0	0	1	0	-10.921	-4.4245	0.216032	0.665482	0.448364	0.003993	-11.657	-3.3311	0.591386	0.228129	0.480083	0.0324	-10.722	-3.8088	0.279886	0.553019	0.49169	0.005914	SMEST016192001.1	SMESG000016192.1	FALSE	Sorting nexin-2	2	2	2	0	2	8.6	8.71e-05	X	X	X	X	X	X	X	1	2	2	0	2	4.07	9.811e-05	X	X	X	X	X	X	X	X	X	X	X	X	X	X	X	X	X	X	X	X	X	X	X	X	X	X	X	X	X	X	X	X	X	X	X	X	X	X	X	X	X	X	X	X	X	X	X	X	X	X	X	X	X	X	X	X	2	4	4	0	4	8.6	4.701e-05	442	51017	5.8		SMEST016192001.1
0.000183	2	0	0	0	0	0	0	1	0	-10.871	-3.9811	0.393938	0.404572	0.452656	0.008111	-11.197	-3.4984	0.512242	0.290525	0.481071	0.026943	-10.732	-3.0906	0.781358	0.10715	0.490749	0.020773	SMEST017450001.1	SMESG000017450.1	FALSE	NADH dehydrogenase [ubiquinone] iron-sulfur protein 6, mitochondrial	X	X	X	X	X	X	X	1	1	1	0	1	16.52	0.00017686	1	1	1	0	1	16.52	0.00018853	X	X	X	X	X	X	X	X	X	X	X	X	X	X	X	X	X	X	X	X	X	X	X	X	X	X	X	X	X	X	X	X	X	X	X	X	X	X	X	X	X	X	X	X	X	X	X	X	X	X	X	X	X	X	X	X	1	2	2	0	2	16.52	9.034e-05	115	13028	9.1		SMEST017450001.1;SMEST017450002.1;SMEST017450003.1
0.000391	2	0	0	0	0	0	0	1	0	-11.826	-4.233	0.283377	0.547635	0.450792	0.005466	-11.308	-2.8497	0.84667	0.0722858	0.470666	0.052351	-10.732	-3.3949	0.528426	0.277016	0.494655	0.012779	SMEST038052001.1	SMESG000038052.1	FALSE	Kunitz-type serine protease inhibitor Bt-KTI	1	2	2	0	2	22.08	0.0005	X	X	X	X	X	X	X	1	1	1	0	1	22.08	0.00028157	X	X	X	X	X	X	X	X	X	X	X	X	X	X	X	X	X	X	X	X	X	X	X	X	X	X	X	X	X	X	X	X	X	X	X	X	X	X	X	X	X	X	X	X	X	X	X	X	X	X	X	X	X	X	X	X	1	3	3	0	3	22.08	0.00020238	77	8775	5.9		SMEST038052001.1
3.5e-05	2	0	0	0	0	0	0	1	0	-10.514	-3.7531	0.516669	0.286788	0.452563	0.011369	-9.528	-2.4396	1	0	0.453525	0.074604	-10.733	-3.4569	0.484106	0.31506	0.49475	0.011522	SMEST000747001.1	SMESG000000747.1	FALSE	Glutathione hydrolase 1 proenzyme	1	1	1	0	1	2.42	3.325e-05	X	X	X	X	X	X	X	1	1	1	0	1	2.42	3.745e-05	X	X	X	X	X	X	X	X	X	X	X	X	X	X	X	X	X	X	X	X	X	X	X	X	X	X	X	X	X	X	X	X	X	X	X	X	X	X	X	X	X	X	X	X	X	X	X	X	X	X	X	X	X	X	X	X	1	1	1	0	1	2.42	8.97e-06	579	64953	9.6		SMEST000747001.1;SMEST000747002.1;SMEST000747003.1;SMEST000747004.1
0.000439	2	0	0	0	0	0	0	1	0	-12.198	-4.7411	0.132581	0.877519	0.442944	0.002284	-10.794	-3.0346	0.744762	0.127982	0.475708	0.043574	-10.739	-2.8139	1	0	0.480783	0.031166	SMEST047525001.1	SMESG000047525.1	FALSE	Unknown protein	1	2	2	0	2	34.33	0.00057463	1	1	1	0	1	34.33	0.00030357	X	X	X	X	X	X	X	X	X	X	X	X	X	X	X	X	X	X	X	X	X	X	X	X	X	X	X	X	X	X	X	X	X	X	X	X	X	X	X	X	X	X	X	X	X	X	X	X	X	X	X	X	X	X	X	X	X	X	X	X	X	X	X	1	2	2	0	2	34.33	0.00015505	67	7789	8.9		SMEST047525001.1
0.000123	2	0	0	0.000362	3	0	0	2	1	-10.339	-3.4609	0.704531	0.1521	0.449213	0.016908	6.573	1.8709	0.390418	0.40847	0.036534	0.304967	-10.741	-3.6553	0.359241	0.444614	0.49373	0.008032	SMEST008151001.1	SMESG000008151.1	FALSE	Malate dehydrogenase	1	1	1	0	1	4.07	5.596e-05	X	X	X	X	X	X	X	1	3	3	0	3	6.1	0.00018908	X	X	X	X	X	X	X	X	X	X	X	X	X	X	X	X	X	X	X	X	X	2	2	2	0	2	9.3	0.0005412	1	1	1	0	1	6.1	0.00027784	1	1	1	0	1	6.1	0.00026558	X	X	X	X	X	X	X	X	X	X	X	X	X	X	2	7	7	0	7	10.17	0.0001057	344	36730	8.9		SMEST008151001.1
0.002367	3	0.000974	1	0.001352	3	0.000228	1	4	3	-11.903	-3.8581	0.457458	0.339649	0.45285	0.009779	-0.57	-2.2308	1	0	0.440667	0.088268	-10.742	-3.3563	0.557292	0.253917	0.494478	0.013676	SMEST039090001.1	SMESG000039090.1	FALSE	Phosphoglycerate kinase	20	51	51	0	51	59.86	0.00236	18	49	49	0	49	50.48	0.00239569	17	45	45	0	45	55.53	0.00234532	2	2	2	0	2	6.01	0.00097358	X	X	X	X	X	X	X	X	X	X	X	X	X	X	4	5	5	0	5	15.38	0.00111883	5	8	8	0	8	20.91	0.001838	3	5	5	0	5	11.06	0.00109808	X	X	X	X	X	X	X	1	1	1	0	1	4.09	0.00022761	22	158	158	0	158	62.5	0.00197285	416	44486	7.9		SMEST039090001.1
5.1e-05	2	0	0	0	0	0	0	1	0	-10.515	-4.0127	0.37864	0.421774	0.452577	0.007856	-10.799	-3.3233	0.595219	0.225323	0.48008	0.032404	-10.752	-3.4162	0.512915	0.289955	0.49471	0.012348	SMEST063073001.1	SMESG000063073.1	FALSE	Leucine-rich repeat-containing protein 40	1	1	1	0	1	3.09	3.13e-05	X	X	X	X	X	X	X	1	2	2	0	2	3.09	7.051e-05	X	X	X	X	X	X	X	X	X	X	X	X	X	X	X	X	X	X	X	X	X	X	X	X	X	X	X	X	X	X	X	X	X	X	X	X	X	X	X	X	X	X	X	X	X	X	X	X	X	X	X	X	X	X	X	X	1	3	3	0	3	3.09	2.534e-05	615	69373	7		SMEST063073001.1
6.5e-05	2	0	0	0	0	0	0	1	0	-10.184	-3.1637	0.925019	0.0338493	0.441366	0.024258	-10.7	-3.1997	0.657505	0.182101	0.478694	0.036775	-10.765	-3.5755	0.406374	0.391074	0.494364	0.009306	SMEST056753001.1	SMESG000056753.1	FALSE	Dehydrogenase/reductase (SDR family) member 1	X	X	X	X	X	X	X	1	1	1	0	1	4.92	6.258e-05	1	1	1	0	1	4.92	6.671e-05	X	X	X	X	X	X	X	X	X	X	X	X	X	X	X	X	X	X	X	X	X	X	X	X	X	X	X	X	X	X	X	X	X	X	X	X	X	X	X	X	X	X	X	X	X	X	X	X	X	X	X	X	X	X	X	X	1	2	2	0	2	4.92	3.197e-05	325	36765	8.2		SMEST056753001.1
4.8e-05	2	0	0	0	0	0	0	1	0	-9.844	-2.5646	1	0	0.407524	0.045847	-9.77	-2.7373	0.909988	0.0409643	0.466568	0.05839	-10.766	-3.1336	0.742243	0.129454	0.491639	0.019528	SMEST017953001.1	SMESG000017953.1	FALSE	flotillin-2-like	1	1	1	0	1	3.96	4.487e-05	2	3	1	2	1.05882	7.23	5.02e-05	X	X	X	X	X	X	X	X	X	X	X	X	X	X	X	X	X	X	X	X	X	X	X	X	X	X	X	X	X	X	X	X	X	X	X	X	X	X	X	X	X	X	X	X	X	X	X	X	X	X	X	X	X	X	X	X	X	X	X	X	X	X	X	2	4	2	2	2.04545	7.23	2.477e-05	429	47408	5.3		SMEST017953001.1
0.000159	2	0	0	0	0	0	0	1	0	-10.503	-2.9868	1	0	0.433557	0.030023	-10.821	-3.5798	0.475969	0.322421	0.481189	0.024826	-10.767	-3.0749	0.795892	0.0991459	0.490259	0.021413	SMEST066465001.1	SMESG000066465.1	FALSE	Glioma pathogenesis-related protein	2	2	2	0	2	19.58	0.00020371	X	X	X	X	X	X	X	1	1	1	0	1	13.76	0.00011472	X	X	X	X	X	X	X	X	X	X	X	X	X	X	X	X	X	X	X	X	X	X	X	X	X	X	X	X	X	X	X	X	X	X	X	X	X	X	X	X	X	X	X	X	X	X	X	X	X	X	X	X	X	X	X	X	1	2	2	0	2	13.76	5.497e-05	189	21203	6.2		SMEST066465001.1
0.000215	2	0	0	0	0	0	0	1	0	-11.837	-3.8312	0.472192	0.325881	0.452825	0.010083	-9.863	-2.3917	1	0	0.450899	0.077534	-10.769	-2.6751	1	0	0.47184	0.038504	SMEST029726001.1	SMESG000029726.1	FALSE	Thiolase	1	1	1	0	1	21.74	0.00020924	1	1	1	0	1	11.96	0.00022107	X	X	X	X	X	X	X	X	X	X	X	X	X	X	X	X	X	X	X	X	X	X	X	X	X	X	X	X	X	X	X	X	X	X	X	X	X	X	X	X	X	X	X	X	X	X	X	X	X	X	X	X	X	X	X	X	X	X	X	X	X	X	X	2	2	2	0	2	33.7	0.00011292	92	9685	9.2		SMEST029726001.1
0.000131	2	0	0	0.000243	1	0	0	2	1	-10.386	-3.1033	0.97246	0.0121283	0.439016	0.026087	-5.601	-1.5718	1	0	0.38625	0.135426	-10.775	-3.0757	0.795149	0.0995515	0.490259	0.021412	SMEST060425001.1	SMESG000060425.1	FALSE	Beta-ureidopropionase	3	3	3	0	3	14.1	0.00015359	2	2	2	0	2	10.37	0.00010819	X	X	X	X	X	X	X	X	X	X	X	X	X	X	X	X	X	X	X	X	X	X	X	X	X	X	X	X	X	X	X	X	X	X	X	X	X	X	X	X	X	X	1	1	1	0	1	3.19	0.00024298	X	X	X	X	X	X	X	X	X	X	X	X	X	X	5	6	6	0	6	20.74	8.289e-05	376	42560	6.5		SMEST060425001.1
0.000158	2	0	0	0.000636	3	0	0	2	1	-10.381	-3.0956	0.978554	0.0094152	0.438186	0.026714	6.459	2.1822	0.282087	0.549617	0.024996	0.305388	-10.779	-2.7803	1	0	0.478781	0.0329	SMEST069768001.1	SMESG000069768.1	FALSE	Mitochondrial enolase superfamily member 1	2	3	3	0	3	11.82	0.00013125	3	4	4	0	4	15.45	0.0001849	X	X	X	X	X	X	X	X	X	X	X	X	X	X	X	X	X	X	X	X	X	X	X	X	X	X	X	X	2	3	3	0	3	3.64	0.00063468	2	3	3	0	3	3.64	0.00065165	2	3	3	0	3	3.64	0.00062291	X	X	X	X	X	X	X	X	X	X	X	X	X	X	4	14	14	0	14	15.45	0.00016527	440	50650	6.1		SMEST069768001.1;SMEST069768002.1
7.2e-05	2	0	0	0	0	0	0	1	0	-10.854	-2.9838	1	0	0.433555	0.030023	-9.77	-2.9432	0.794691	0.0998017	0.473414	0.047826	-10.782	-3.1356	0.740449	0.130505	0.49164	0.019527	SMEST056024001.1	SMESG000056024.1	FALSE	Guanine nucleotide binding protein subunit	1	1	1	0	1	3.61	4.639e-05	2	2	2	0	2	13.73	9.802e-05	X	X	X	X	X	X	X	X	X	X	X	X	X	X	X	X	X	X	X	X	X	X	X	X	X	X	X	X	X	X	X	X	X	X	X	X	X	X	X	X	X	X	X	X	X	X	X	X	X	X	X	X	X	X	X	X	X	X	X	X	X	X	X	2	2	2	0	2	8.19	2.503e-05	415	48559	8.7		SMEST056024001.1
9.7e-05	2	0	0	0	0	0	0	1	0	-11.229	-3.1213	0.958253	0.0185198	0.439827	0.025468	-10.772	-3.546	0.490846	0.309055	0.481165	0.025519	-10.789	-3.3912	0.531151	0.274782	0.494653	0.012781	SMEST000802002.1	SMESG000000802.1	FALSE	serine beta-lactamase-like protein LACTB, mitochondrial	1	2	2	0	2	5.85	9.39e-05	1	2	2	0	2	5.85	9.921e-05	X	X	X	X	X	X	X	X	X	X	X	X	X	X	X	X	X	X	X	X	X	X	X	X	X	X	X	X	X	X	X	X	X	X	X	X	X	X	X	X	X	X	X	X	X	X	X	X	X	X	X	X	X	X	X	X	X	X	X	X	X	X	X	1	4	4	0	4	5.85	5.068e-05	410	46392	8		SMEST000802002.1;SMEST000802005.1
5.6e-05	2	0	0	0	0	0	0	1	0	-9.876	-2.8391	1	0	0.425841	0.035093	-10.93	-3.6041	0.465439	0.332137	0.481187	0.024151	-10.79	-3.1328	0.742961	0.129034	0.491638	0.019529	SMEST064220001.1	SMESG000064220.1	FALSE	LETM1 and EF-hand domain-containing protein 1	1	2	2	0	2	2.11	5.415e-05	2	2	2	0	2	7.03	5.721e-05	X	X	X	X	X	X	X	X	X	X	X	X	X	X	X	X	X	X	X	X	X	X	X	X	X	X	X	X	X	X	X	X	X	X	X	X	X	X	X	X	X	X	X	X	X	X	X	X	X	X	X	X	X	X	X	X	X	X	X	X	X	X	X	2	3	3	0	3	7.03	2.192e-05	711	81185	6.9		SMEST064220001.1
0.000105	2	0	0	0	0	0	0	1	0	-11.518	-4.048	0.36204	0.441243	0.452363	0.007368	-11.068	-3.4426	0.53797	0.269242	0.480894	0.02843	-10.794	-3.5658	0.412385	0.384697	0.49436	0.009309	SMEST046289001.1	SMESG000046289.1	FALSE	Intermediate filament protein	3	3	3	0	3	11.09	0.00010167	3	3	3	0	3	13.73	0.00010742	X	X	X	X	X	X	X	X	X	X	X	X	X	X	X	X	X	X	X	X	X	X	X	X	X	X	X	X	X	X	X	X	X	X	X	X	X	X	X	X	X	X	X	X	X	X	X	X	X	X	X	X	X	X	X	X	X	X	X	X	X	X	X	3	4	4	0	4	11.09	3.658e-05	568	65923	6.3		SMEST046289001.1
6.3e-05	2	0	0	0	0	0	0	1	0	-10.736	-2.8403	1	0	0.425842	0.035093	-11.68	-3.8636	0.361835	0.441489	0.480009	0.017617	-10.799	-2.2378	1	0	0.433454	0.064074	SMEST064674001.1	SMESG000064674.1	FALSE	Heterogeneous nuclear ribonucleoprotein K	2	2	2	0	2	5.24	8.071e-05	X	X	X	X	X	X	X	1	1	1	0	1	2.52	4.545e-05	X	X	X	X	X	X	X	X	X	X	X	X	X	X	X	X	X	X	X	X	X	X	X	X	X	X	X	X	X	X	X	X	X	X	X	X	X	X	X	X	X	X	X	X	X	X	X	X	X	X	X	X	X	X	X	X	2	2	2	0	2	5.24	2.178e-05	477	53513	8.3		SMEST064674001.1;SMEST064674002.1
0.000198	2	0	0	0	0	0	0	1	0	-11.448	-3.9219	0.423721	0.37292	0.452823	0.008913	-11.198	-3.7531	0.403947	0.393676	0.480664	0.019813	-10.801	-2.4354	1	0	0.453463	0.051501	SMEST016857001.1	SMESG000016857.1	FALSE	Eukaryotic translation initiation factor 3 su	X	X	X	X	X	X	X	1	1	1	0	1	9.23	7.505e-05	1	4	4	0	4	9.23	0.00032002	X	X	X	X	X	X	X	X	X	X	X	X	X	X	X	X	X	X	X	X	X	X	X	X	X	X	X	X	X	X	X	X	X	X	X	X	X	X	X	X	X	X	X	X	X	X	X	X	X	X	X	X	X	X	X	X	1	5	5	0	5	9.23	9.584e-05	271	30874	5.3		SMEST016857001.1
5.3e-05	2	0	0	0	0	0	0	1	0	-10.989	-3.4195	0.733678	0.134495	0.448388	0.017841	-10.486	-3.0449	0.739201	0.131237	0.475712	0.043569	-10.806	-3.1233	0.751518	0.124061	0.491216	0.020138	SMEST035884001.1	SMESG000035884.1	FALSE	Protein phosphatase methylesterase 1	X	X	X	X	X	X	X	1	1	1	0	1	2.76	5.11e-05	1	1	1	0	1	2.76	5.448e-05	X	X	X	X	X	X	X	X	X	X	X	X	X	X	X	X	X	X	X	X	X	X	X	X	X	X	X	X	X	X	X	X	X	X	X	X	X	X	X	X	X	X	X	X	X	X	X	X	X	X	X	X	X	X	X	X	2	2	2	0	2	5.53	2.61e-05	398	44820	6.8		SMEST035884001.1;SMEST035884002.1
9.2e-05	2	0	0	0	0	0	0	1	0	-9.991	-2.8496	1	0	0.42703	0.034342	-9.896	-2.9812	0.773812	0.111365	0.47404	0.046733	-10.807	-4.0002	0.200368	0.698172	0.487999	0.003946	SMEST055804001.1	SMESG000055804.1	FALSE	BRO1 domain-containing protein BROX	2	3	3	0	3	7.44	0.0001343	X	X	X	X	X	X	X	1	1	1	0	1	3.26	5.042e-05	X	X	X	X	X	X	X	X	X	X	X	X	X	X	X	X	X	X	X	X	X	X	X	X	X	X	X	X	X	X	X	X	X	X	X	X	X	X	X	X	X	X	X	X	X	X	X	X	X	X	X	X	X	X	X	X	3	4	4	0	4	10.7	4.832e-05	430	48446	7.4		SMEST055804001.1
3e-05	2	0	0	0	0	0	0	1	0	-9.918	-3.3871	0.756881	0.120972	0.447476	0.018811	-11.061	-4.1989	0.252396	0.597918	0.475988	0.011421	-10.818	-3.7328	0.317355	0.498455	0.492828	0.006905	SMEST021744001.1	SMESG000021744.1	FALSE	Tubulin alpha chain	1	1	1	0	1	2.23	2.856e-05	X	X	X	X	X	X	X	1	1	1	0	1	2.23	3.217e-05	X	X	X	X	X	X	X	X	X	X	X	X	X	X	X	X	X	X	X	X	X	X	X	X	X	X	X	X	X	X	X	X	X	X	X	X	X	X	X	X	X	X	X	X	X	X	X	X	X	X	X	X	X	X	X	X	1	2	2	0	2	2.23	1.541e-05	674	75255	4.2		SMEST021744001.1
0.000219	2	0	0	0.000412	1	0	0	2	1	-11.795	-3.1133	0.964561	0.0156703	0.439022	0.026084	-4.159	-1.1455	1	0	0.338569	0.169612	-10.825	-3.6664	0.353009	0.452214	0.493524	0.007739	SMEST063332001.1	SMESG000063332.1	FALSE	O-methyltransferase	2	4	4	0	4	15.32	0.00034685	1	1	1	0	1	6.31	9.162e-05	X	X	X	X	X	X	X	X	X	X	X	X	X	X	X	X	X	X	X	X	X	X	X	X	X	X	X	X	X	X	X	X	X	X	X	X	X	X	X	X	X	X	1	1	1	0	1	6.31	0.00041153	X	X	X	X	X	X	X	X	X	X	X	X	X	X	2	5	5	0	5	15.32	0.00011699	222	24872	5.8		SMEST063332001.1
0.000196	2	0	0	0	0	0	0	1	0	-11.611	-3.582	0.622726	0.205703	0.451144	0.014328	-11.436	-4.1792	0.258075	0.588254	0.476353	0.011794	-10.825	-2.703	1	0	0.474304	0.036572	SMEST072046001.1	SMESG000072046.1	FALSE	Maf protein, putative	X	X	X	X	X	X	X	1	2	2	0	2	7.01	0.00019008	1	2	2	0	2	7.01	0.00020263	X	X	X	X	X	X	X	X	X	X	X	X	X	X	X	X	X	X	X	X	X	X	X	X	X	X	X	X	X	X	X	X	X	X	X	X	X	X	X	X	X	X	X	X	X	X	X	X	X	X	X	X	X	X	X	X	1	3	3	0	3	7.01	7.282e-05	214	24384	6.5		SMEST072046001.1
0.000208	2	0	0	0.000659	1	0	0	2	1	-11.741	-3.6408	0.584976	0.232862	0.451822	0.013157	-4.671	-1.3064	1	0	0.357994	0.156247	-10.833	-3.5061	0.450736	0.346078	0.494643	0.010369	SMEST017264001.1	SMESG000017264.1	FALSE	40S ribosomal protein S23	1	2	2	0	2	18.62	0.00026552	X	X	X	X	X	X	X	1	1	1	0	1	8.28	0.00014953	X	X	X	X	X	X	X	X	X	X	X	X	X	X	X	X	X	X	X	X	X	X	X	X	X	X	X	X	1	1	1	0	1	7.59	0.00065914	X	X	X	X	X	X	X	X	X	X	X	X	X	X	X	X	X	X	X	X	X	2	3	3	0	3	26.21	0.00010747	145	16004	10.6		SMEST017264001.1
3.2e-05	2	0	0	0	0	0	0	1	0	-9.795	-2.9346	1	0	0.431498	0.031423	-9.892	-2.9278	0.803196	0.0951785	0.472775	0.048929	-10.842	-3.4478	0.490452	0.309403	0.494745	0.011525	SMEST037894002.1	SMESG000037894.1	FALSE	Cilia- and flagella-associated protein 52	1	1	1	0	1	2.07	3.07e-05	1	1	1	0	1	2.87	3.244e-05	X	X	X	X	X	X	X	X	X	X	X	X	X	X	X	X	X	X	X	X	X	X	X	X	X	X	X	X	X	X	X	X	X	X	X	X	X	X	X	X	X	X	X	X	X	X	X	X	X	X	X	X	X	X	X	X	X	X	X	X	X	X	X	2	2	2	0	2	4.94	1.657e-05	627	69467	7.3		SMEST037894002.1;SMEST045753003.1
0.000183	2	0	0	0	0	0	0	1	0	-11.21	-2.6455	1	0	0.413718	0.042359	-10.542	-3.7366	0.410492	0.386695	0.480791	0.02039	-10.844	-3.2708	0.624656	0.204359	0.493823	0.015621	SMEST044270001.1	SMESG000044270.1	FALSE	ras-related protein Rab-14	2	3	3	0	3	13.15	0.00027113	1	1	1	0	1	7.51	9.549e-05	X	X	X	X	X	X	X	X	X	X	X	X	X	X	X	X	X	X	X	X	X	X	X	X	X	X	X	X	X	X	X	X	X	X	X	X	X	X	X	X	X	X	X	X	X	X	X	X	X	X	X	X	X	X	X	X	X	X	X	X	X	X	X	2	3	3	0	3	14.08	7.316e-05	213	23700	5.9		SMEST044270001.1;SMEST044270002.1
7.2e-05	2	0	0	0.000329	1	0	0	2	1	-10.149	-2.7696	1	0	0.422077	0.037425	-5.001	-1.4248	1	0	0.371213	0.146731	-10.858	-3.4668	0.477263	0.321242	0.494732	0.011129	SMEST078545001.1	SMESG000078545.1	FALSE	Tetraspanin	1	1	1	0	1	5.65	6.802e-05	X	X	X	X	X	X	X	1	1	1	0	1	5.65	7.661e-05	X	X	X	X	X	X	X	X	X	X	X	X	X	X	X	X	X	X	X	X	X	1	1	1	0	1	3.53	0.00032893	X	X	X	X	X	X	X	X	X	X	X	X	X	X	X	X	X	X	X	X	X	X	X	X	X	X	X	X	2	2	2	0	2	9.19	3.671e-05	283	31082	8		SMEST078545001.1
0.000165	2	0	0	0	0	0	0	1	0	-11.225	-3.0539	1	0	0.436422	0.028006	-10.169	-2.8955	0.82111	0.0855987	0.472097	0.050055	-10.858	-3.0322	0.836077	0.0777537	0.489179	0.022745	SMEST023205001.1	SMESG000023205.1	FALSE	Cytochrome b5	X	X	X	X	X	X	X	1	1	1	0	1	16.54	0.00016015	1	1	1	0	1	16.54	0.00017072	X	X	X	X	X	X	X	X	X	X	X	X	X	X	X	X	X	X	X	X	X	X	X	X	X	X	X	X	X	X	X	X	X	X	X	X	X	X	X	X	X	X	X	X	X	X	X	X	X	X	X	X	X	X	X	X	1	2	2	0	2	16.54	8.18e-05	127	14327	4.7		SMEST023205001.1
0.0003	2	0	0	0	0	0	0	1	0	-12.083	-4.1037	0.336895	0.472505	0.451946	0.006682	-12.05	-3.6748	0.435595	0.360917	0.48107	0.022208	-10.865	-2.6822	1	0	0.473084	0.037532	SMEST016249001.1	SMESG000016249.1	FALSE	Unknown protein	X	X	X	X	X	X	X	2	3	3	0	3	5.24	0.00029056	3	3	3	0	3	11.43	0.00030973	X	X	X	X	X	X	X	X	X	X	X	X	X	X	X	X	X	X	X	X	X	X	X	X	X	X	X	X	X	X	X	X	X	X	X	X	X	X	X	X	X	X	X	X	X	X	X	X	X	X	X	X	X	X	X	X	2	4	4	0	4	5.24	9.894e-05	210	25065	9.6		SMEST016249001.1
0.000189	2	0.001932	2	0.000416	1	0	0	3	2	1.319	0.3588	0.847146	0.0720417	0.064784	0.176806	-3.281	-1.0288	1	0	0.324136	0.179115	-10.868	-2.937	0.928871	0.0320446	0.485897	0.026334	SMEST031111001.1	SMESG000031111.1	TRUE	Mannose-binding protein C	1	3	0	3	0	7.14	X	1	3	0	3	1.5	7.14	0.0001362	1	5	0	5	2.5	7.14	0.00024198	3	5	1	4	2.23077	19.2	0.00201671	X	X	X	X	X	X	X	1	2	0	2	1	7.14	0.00184757	1	1	1	0	1	4.02	0.00041557	X	X	X	X	X	X	X	X	X	X	X	X	X	X	X	X	X	X	X	X	X	X	X	X	X	X	X	X	4	16	2	14	10.7667	23.21	0.00024967	224	26233	5.2		SMEST031111001.1
0.000222	2	0	0	0	0	0	0	1	0	-11.736	-3.5793	0.624491	0.204474	0.451143	0.014329	-11.719	-3.6614	0.44116	0.355404	0.481064	0.022211	-10.89	-2.9538	0.912196	0.0399118	0.486621	0.025587	SMEST060741001.1	SMESG000060741.1	FALSE	Long-chain-fatty-acid--CoA ligase	2	3	3	0	3	11.5	0.00018451	2	4	4	0	4	11.5	0.00025992	X	X	X	X	X	X	X	X	X	X	X	X	X	X	X	X	X	X	X	X	X	X	X	X	X	X	X	X	X	X	X	X	X	X	X	X	X	X	X	X	X	X	X	X	X	X	X	X	X	X	X	X	X	X	X	X	X	X	X	X	X	X	X	2	7	7	0	7	11.5	0.00011617	313	35805	8		SMEST060741001.1
8.9e-05	2	0	0	0.000198	2	0	0	2	1	-10.288	-2.9046	1	0	0.42933	0.032857	-0.224	-0.0642	1	0	0.202605	0.247494	-10.9	-2.9145	0.951388	0.0216423	0.485135	0.027101	SMEST055942002.1	SMESG000055942.1	FALSE	Importin subunit alpha	X	X	X	X	X	X	X	2	3	3	0	3	10.75	0.00013122	1	1	1	0	1	3.66	4.663e-05	X	X	X	X	X	X	X	X	X	X	X	X	X	X	X	X	X	X	X	X	X	1	1	1	0	1	3.66	0.00020019	X	X	X	X	X	X	X	1	1	1	0	1	3.66	0.00019647	X	X	X	X	X	X	X	X	X	X	X	X	X	X	2	6	6	0	6	10.75	6.702e-05	465	51638	5.2		SMEST055942002.1;SMEST058125001.1;SMEST058125002.1;SMEST058125003.1
0.000215	2	0	0	0	0	0	0	1	0	-10.617	-3.1336	0.948578	0.022927	0.439832	0.025464	-10.896	-4.1231	0.274751	0.561061	0.477045	0.012571	-10.907	-3.2436	0.647058	0.189057	0.493348	0.016665	SMEST062887001.1	SMESG000062887.1	FALSE	NAD-dependent protein deacetylase	X	X	X	X	X	X	X	1	2	2	0	2	3.72	0.00013742	1	4	4	0	4	3.72	0.00029299	X	X	X	X	X	X	X	X	X	X	X	X	X	X	X	X	X	X	X	X	X	X	X	X	X	X	X	X	X	X	X	X	X	X	X	X	X	X	X	X	X	X	X	X	X	X	X	X	X	X	X	X	X	X	X	X	1	5	5	0	5	3.72	8.774e-05	296	33653	5.5		SMEST062887001.1
8.5e-05	2	0	0	0	0	0	0	1	0	-10.82	-4.2898	0.261956	0.581772	0.450066	0.004932	-10.761	-3.43	0.543875	0.264501	0.480779	0.029189	-10.914	-3.3506	0.561636	0.250545	0.494475	0.013678	SMEST038668001.1	SMESG000038668.1	FALSE	Heterogeneous nuclear ribonucleoprotein A2	2	2	2	0	2	11.9	0.00010907	X	X	X	X	X	X	X	1	1	1	0	1	7.65	6.142e-05	X	X	X	X	X	X	X	X	X	X	X	X	X	X	X	X	X	X	X	X	X	X	X	X	X	X	X	X	X	X	X	X	X	X	X	X	X	X	X	X	X	X	X	X	X	X	X	X	X	X	X	X	X	X	X	X	1	2	2	0	2	7.65	2.943e-05	353	40184	5.7		SMEST038668001.1
0.000142	2	0	0	0	0	0	0	1	0	-11.658	-4.1955	0.29821	0.525478	0.451224	0.005849	-11.614	-4.0512	0.29723	0.526907	0.478004	0.013814	-10.914	-2.795	1	0	0.4798	0.032026	SMEST076639001.1	SMESG000076639.1	FALSE	Protein cornichon-like	1	1	1	0	1	12.5	0.00013368	X	X	X	X	X	X	X	1	1	1	0	1	12.5	0.00015056	X	X	X	X	X	X	X	X	X	X	X	X	X	X	X	X	X	X	X	X	X	X	X	X	X	X	X	X	X	X	X	X	X	X	X	X	X	X	X	X	X	X	X	X	X	X	X	X	X	X	X	X	X	X	X	X	1	2	2	0	2	12.5	7.214e-05	144	16461	6.8		SMEST076639001.1
0.000142	2	0	0	0	0	0	0	1	0	-10.609	-3.2655	0.846787	0.0722258	0.44474	0.021413	-11.507	-3.1846	0.665306	0.176979	0.478347	0.037692	-10.918	-2.6048	1	0	0.4678	0.041535	SMEST043618001.1	SMESG000043618.1	FALSE	Mitogen-activated protein kinase	X	X	X	X	X	X	X	2	2	2	0	2	10.78	0.00010964	2	3	3	0	3	7.82	0.00017532	X	X	X	X	X	X	X	X	X	X	X	X	X	X	X	X	X	X	X	X	X	X	X	X	X	X	X	X	X	X	X	X	X	X	X	X	X	X	X	X	X	X	X	X	X	X	X	X	X	X	X	X	X	X	X	X	3	4	4	0	4	14.82	5.6e-05	371	42690	6.4		SMEST043618001.1
0.0003	2	0	0	0	0	0	0	1	0	-12.073	-4.0417	0.364965	0.437749	0.452361	0.007369	-12.337	-3.7979	0.386512	0.412837	0.480365	0.018694	-10.933	-2.7589	1	0	0.47772	0.033794	SMEST001062001.1	SMESG000001062.1	FALSE	Cleavage and polyadenylation specificity factor subunit 5	X	X	X	X	X	X	X	2	4	4	0	4	14.9	0.00039113	2	2	2	0	2	14.9	0.00020847	X	X	X	X	X	X	X	X	X	X	X	X	X	X	X	X	X	X	X	X	X	X	X	X	X	X	X	X	X	X	X	X	X	X	X	X	X	X	X	X	X	X	X	X	X	X	X	X	X	X	X	X	X	X	X	X	2	5	5	0	5	14.9	0.00012486	208	24146	7.1		SMEST001062001.1;SMEST001062002.1
0.000208	2	0	0	0	0	0	0	1	0	-11.725	-4.0883	0.34372	0.463795	0.452099	0.006904	-10.481	-3.3529	0.58074	0.236018	0.480289	0.031575	-10.954	-3.0802	0.790971	0.101839	0.490262	0.02141	SMEST068982001.1	SMESG000068982.1	FALSE	Unknown protein	2	4	4	0	4	17.09	0.00032906	1	1	1	0	1	10.26	8.692e-05	X	X	X	X	X	X	X	X	X	X	X	X	X	X	X	X	X	X	X	X	X	X	X	X	X	X	X	X	X	X	X	X	X	X	X	X	X	X	X	X	X	X	X	X	X	X	X	X	X	X	X	X	X	X	X	X	X	X	X	X	X	X	X	1	2	2	0	2	10.26	4.44e-05	234	26802	5		SMEST068982001.1;SMEST068982002.1
0.000346	2	0	0	0	0	0	0	1	0	-11.124	-3.5475	0.645487	0.190112	0.45059	0.01515	-11.483	-3.7916	0.388934	0.410124	0.480527	0.019241	-10.955	-3.5667	0.411825	0.385287	0.494361	0.009308	SMEST038005001.1	SMESG000038005.1	TRUE	Kunitz/Bovine pancreatic trypsin inhibitor do	X	X	X	X	X	X	X	1	1	1	0	1	20.65	0.00022107	1	2	2	0	2	20.65	0.00047133	X	X	X	X	X	X	X	X	X	X	X	X	X	X	X	X	X	X	X	X	X	X	X	X	X	X	X	X	X	X	X	X	X	X	X	X	X	X	X	X	X	X	X	X	X	X	X	X	X	X	X	X	X	X	X	X	1	3	3	0	3	20.65	0.00016938	92	10920	7.9		SMEST038005001.1
8.4e-05	2	0	0	0	0	0	0	1	0	-10.948	-3.6112	0.603813	0.219098	0.451394	0.013927	-10.485	-2.7193	0.92018	0.0361272	0.466559	0.058399	-10.959	-3.5158	0.444346	0.352279	0.494647	0.010366	SMEST022299001.1	SMESG000022299.1	FALSE	Kinase	1	1	1	0	1	10.66	7.889e-05	X	X	X	X	X	X	X	1	1	1	0	1	10.66	8.886e-05	X	X	X	X	X	X	X	X	X	X	X	X	X	X	X	X	X	X	X	X	X	X	X	X	X	X	X	X	X	X	X	X	X	X	X	X	X	X	X	X	X	X	X	X	X	X	X	X	X	X	X	X	X	X	X	X	1	2	2	0	2	10.66	4.258e-05	244	28686	8.4		SMEST022299001.1;SMEST022299002.1
0.000138	2	0	0	0	0	0	0	1	0	-11.08	-3.9361	0.416444	0.380443	0.452781	0.00864	-11.307	-3.6128	0.461703	0.335637	0.48116	0.023493	-10.963	-3.1482	0.729198	0.137155	0.491652	0.019524	SMEST031800001.1	SMESG000031800.1	FALSE	Epididymal secretory protein E1	1	1	1	0	1	11.49	0.00013007	X	X	X	X	X	X	X	1	1	1	0	1	11.49	0.00014649	X	X	X	X	X	X	X	X	X	X	X	X	X	X	X	X	X	X	X	X	X	X	X	X	X	X	X	X	X	X	X	X	X	X	X	X	X	X	X	X	X	X	X	X	X	X	X	X	X	X	X	X	X	X	X	X	1	1	1	0	1	11.49	3.51e-05	148	16215	8.2		SMEST031800001.1
0.002774	3	0.000402	1	0.001732	3	0.00021	1	4	3	-13.335	-4.393	0.226174	0.645557	0.448668	0.004139	-0.522	-1.9554	1	0	0.421288	0.106527	-10.965	-3.7044	0.332266	0.478514	0.493073	0.007176	SMEST014326001.1	SMESG000014326.1	TRUE	Mmp2 protein	22	71	71	0	71	44.25	0.00271183	19	74	74	0	74	44.25	0.00298627	17	61	61	0	61	44.25	0.00262412	1	1	1	0	1	2.58	0.0004018	X	X	X	X	X	X	X	X	X	X	X	X	X	X	8	13	13	0	13	21.43	0.00240105	6	9	9	0	9	18.65	0.00170671	4	6	6	0	6	10.12	0.00108762	1	1	1	0	1	2.18	0.00021044	X	X	X	X	X	X	X	22	215	215	0	215	44.25	0.00221583	504	56817	9.3		SMEST014326001.1;SMEST014326002.1
8.3e-05	2	0	0	0	0	0	0	1	0	-10.319	-2.7774	1	0	0.42208	0.037422	-9.477	-2.8467	0.84835	0.0714249	0.470664	0.052353	-10.973	-2.5681	1	0	0.464911	0.043635	SMEST026729001.1	SMESG000026729.1	FALSE	Si:ch211-106h4.9	1	1	1	0	1	7.14	8.088e-05	1	1	1	0	1	7.14	8.546e-05	X	X	X	X	X	X	X	X	X	X	X	X	X	X	X	X	X	X	X	X	X	X	X	X	X	X	X	X	X	X	X	X	X	X	X	X	X	X	X	X	X	X	X	X	X	X	X	X	X	X	X	X	X	X	X	X	X	X	X	X	X	X	X	1	1	1	0	1	7.14	2.182e-05	238	27353	8.3		SMEST026729001.1
0.000113	2	0	0	0	0	0	0	1	0	-11.523	-3.6558	0.575561	0.239909	0.451828	0.013154	-11.518	-4.2434	0.239905	0.619961	0.47523	0.010705	-10.983	-3.4323	0.501388	0.299826	0.494738	0.011931	SMEST059427001.1	SMESG000059427.1	FALSE	ER membrane protein complex subunit 4	X	X	X	X	X	X	X	1	1	1	0	1	9.68	0.00010935	1	1	1	0	1	9.68	0.00011657	X	X	X	X	X	X	X	X	X	X	X	X	X	X	X	X	X	X	X	X	X	X	X	X	X	X	X	X	X	X	X	X	X	X	X	X	X	X	X	X	X	X	X	X	X	X	X	X	X	X	X	X	X	X	X	X	1	2	2	0	2	9.68	5.585e-05	186	20875	8.6		SMEST059427001.1
7.5e-05	2	0	0	0	0	0	0	1	0	-9.361	-2.7698	1	0	0.422077	0.037425	-10.646	-3.7418	0.408422	0.388891	0.480793	0.020389	-10.987	-3.331	0.576737	0.239022	0.49435	0.014145	SMEST017536001.1	SMESG000017536.1	FALSE	Aminopeptidase	2	3	3	0	3	4.58	0.00011021	1	1	1	0	1	3.44	3.881e-05	X	X	X	X	X	X	X	X	X	X	X	X	X	X	X	X	X	X	X	X	X	X	X	X	X	X	X	X	X	X	X	X	X	X	X	X	X	X	X	X	X	X	X	X	X	X	X	X	X	X	X	X	X	X	X	X	X	X	X	X	X	X	X	3	4	4	0	4	8.02	3.965e-05	524	61171	8.5		SMEST017536001.1;SMEST017536002.1
5.2e-05	2	0	0	0	0	0	0	1	0	-9.876	-2.813	1	0	0.424615	0.035861	-10.503	-3.5541	0.487257	0.312242	0.48117	0.025517	-11.001	-3.1493	0.72822	0.137737	0.492037	0.018931	SMEST056953002.1	SMESG000056953.1	FALSE	1-acyl-sn-glycerol-3-phosphate acyltransferas	1	1	1	0	1	4.6	4.923e-05	X	X	X	X	X	X	X	1	1	1	0	1	4.6	5.545e-05	X	X	X	X	X	X	X	X	X	X	X	X	X	X	X	X	X	X	X	X	X	X	X	X	X	X	X	X	X	X	X	X	X	X	X	X	X	X	X	X	X	X	X	X	X	X	X	X	X	X	X	X	X	X	X	X	1	2	2	0	2	4.6	2.657e-05	391	45442	9.2		SMEST056953002.1
0.000114	2	0	0	0	0	0	0	1	0	-10.88	-3.5782	0.625211	0.203973	0.451143	0.014329	-11.701	-4.8426	0.113229	0.946042	0.463267	0.004468	-11.002	-3.3206	0.58485	0.232956	0.494206	0.014621	SMEST071444001.1	SMESG000071444.1	FALSE	Unknown protein	1	1	1	0	1	8.67	0.00011127	1	1	1	0	1	8.67	0.00011757	X	X	X	X	X	X	X	X	X	X	X	X	X	X	X	X	X	X	X	X	X	X	X	X	X	X	X	X	X	X	X	X	X	X	X	X	X	X	X	X	X	X	X	X	X	X	X	X	X	X	X	X	X	X	X	X	X	X	X	X	X	X	X	1	2	2	0	2	8.67	6.005e-05	173	19856	7.8		SMEST071444001.1;SMEST071444002.1
0.000207	2	0	0	0	0	0	0	1	0	-9.445	-2.539	1	0	0.405896	0.046746	-11.881	-3.3381	0.587957	0.230654	0.480088	0.032399	-11.003	-3.3542	0.55889	0.252674	0.494477	0.013677	SMEST052485001.1	SMESG000052485.1	FALSE	Unknown protein	1	1	1	0	1	14.14	0.00019445	X	X	X	X	X	X	X	1	1	1	0	1	15.15	0.000219	X	X	X	X	X	X	X	X	X	X	X	X	X	X	X	X	X	X	X	X	X	X	X	X	X	X	X	X	X	X	X	X	X	X	X	X	X	X	X	X	X	X	X	X	X	X	X	X	X	X	X	X	X	X	X	X	2	2	2	0	2	15.15	0.00010494	99	11552	9.5		SMEST052485001.1
5.8e-05	2	0	0	0	0	0	0	1	0	-9.75	-2.4766	1	0	0.400829	0.049492	-10.009	-2.9945	0.766545	0.115462	0.474619	0.045663	-11.025	-2.7307	1	0	0.475492	0.035626	SMEST021281001.1	SMESG000021281.1	FALSE	Trans-L-3-hydroxyproline dehydratase	1	1	1	0	1	3.71	5.5e-05	X	X	X	X	X	X	X	1	1	1	0	1	3.71	6.195e-05	X	X	X	X	X	X	X	X	X	X	X	X	X	X	X	X	X	X	X	X	X	X	X	X	X	X	X	X	X	X	X	X	X	X	X	X	X	X	X	X	X	X	X	X	X	X	X	X	X	X	X	X	X	X	X	X	1	1	1	0	1	3.71	1.484e-05	350	39440	5.5		SMEST021281001.1
0.000244	2	0	0	0	0	0	0	1	0	-12.105	-4.6425	0.155173	0.809184	0.44452	0.002663	-10.993	-3.1399	0.68862	0.16202	0.477574	0.039584	-11.029	-2.719	1	0	0.475481	0.035632	SMEST025287001.1	SMESG000025287.1	FALSE	X1.D.A1.2	X	X	X	X	X	X	X	1	1	1	0	1	15.12	0.0002365	1	1	1	0	1	15.12	0.00025211	X	X	X	X	X	X	X	X	X	X	X	X	X	X	X	X	X	X	X	X	X	X	X	X	X	X	X	X	X	X	X	X	X	X	X	X	X	X	X	X	X	X	X	X	X	X	X	X	X	X	X	X	X	X	X	X	1	2	2	0	2	15.12	0.0001208	86	10029	9.1		SMEST025287001.1
0.000215	2	0	0	0	0	0	0	1	0	-10.683	-2.8274	1	0	0.424626	0.035858	-12.627	-3.3304	0.59173	0.227876	0.480083	0.032401	-11.038	-3.2786	0.618318	0.208788	0.493827	0.015618	SMEST063658001.1	SMESG000063658.1	FALSE	Prefoldin subunit 3	2	3	3	0	3	15.68	0.00031216	X	X	X	X	X	X	X	1	1	1	0	1	15.68	0.0001172	X	X	X	X	X	X	X	X	X	X	X	X	X	X	X	X	X	X	X	X	X	X	X	X	X	X	X	X	X	X	X	X	X	X	X	X	X	X	X	X	X	X	X	X	X	X	X	X	X	X	X	X	X	X	X	X	2	3	3	0	3	15.68	8.423e-05	185	21633	5.3		SMEST063658001.1
0.000157	2	0	0	0	0	0	0	1	0	-9.928	-2.317	1	0	0.385971	0.057208	-11.485	-3.4784	0.521384	0.282842	0.480996	0.027676	-11.053	-3.2277	0.660366	0.180215	0.493339	0.016672	SMEST059573001.1	SMESG000059573.1	FALSE	Glucose-6-phosphate 1-dehydrogenase	2	3	3	0	3	11.24	0.00011391	4	5	5	0	5	17.36	0.00020058	X	X	X	X	X	X	X	X	X	X	X	X	X	X	X	X	X	X	X	X	X	X	X	X	X	X	X	X	X	X	X	X	X	X	X	X	X	X	X	X	X	X	X	X	X	X	X	X	X	X	X	X	X	X	X	X	X	X	X	X	X	X	X	3	6	6	0	6	17.36	6.147e-05	507	58405	8		SMEST059573001.1
0.000162	2	0	0	0	0	0	0	1	0	-11.568	-3.7134	0.540237	0.267416	0.452325	0.012058	-11.537	-3.4826	0.519456	0.284451	0.480999	0.027675	-11.066	-3.3243	0.581955	0.235111	0.49421	0.014621	SMEST051256001.1	SMESG000051256.1	FALSE	Endophilin-B1	X	X	X	X	X	X	X	1	3	3	0	3	6.64	0.00023835	1	1	1	0	1	6.64	8.469e-05	X	X	X	X	X	X	X	X	X	X	X	X	X	X	X	X	X	X	X	X	X	X	X	X	X	X	X	X	X	X	X	X	X	X	X	X	X	X	X	X	X	X	X	X	X	X	X	X	X	X	X	X	X	X	X	X	1	2	2	0	2	6.64	4.058e-05	256	29557	6		SMEST051256001.1;SMEST051256002.1
0.000148	2	0	0	0	0	0	0	1	0	-11.089	-3.5193	0.664419	0.177558	0.450276	0.015578	-11.964	-4.2765	0.230913	0.636552	0.47484	0.010359	-11.095	-3.356	0.55752	0.25374	0.494478	0.013676	SMEST081233001.1	SMESG000081233.1	FALSE	D-aspartate oxidase	1	3	3	0	3	6.43	0.00016886	X	X	X	X	X	X	X	1	2	2	0	2	6.43	0.00012679	X	X	X	X	X	X	X	X	X	X	X	X	X	X	X	X	X	X	X	X	X	X	X	X	X	X	X	X	X	X	X	X	X	X	X	X	X	X	X	X	X	X	X	X	X	X	X	X	X	X	X	X	X	X	X	X	1	5	5	0	5	6.43	7.594e-05	342	38400	5.8		SMEST081233001.1
0.000164	2	0	0	0	0	0	0	1	0	-10.503	-2.6708	1	0	0.415191	0.04151	-11.345	-3.7456	0.406914	0.390497	0.480795	0.020388	-11.132	-2.774	1	0	0.477736	0.033789	SMEST037609001.1	SMESG000037609.1	FALSE	Leucyl aminopeptidase	X	X	X	X	X	X	X	3	3	3	0	3	8.35	0.00011848	4	5	5	0	5	10.49	0.0002105	X	X	X	X	X	X	X	X	X	X	X	X	X	X	X	X	X	X	X	X	X	X	X	X	X	X	X	X	X	X	X	X	X	X	X	X	X	X	X	X	X	X	X	X	X	X	X	X	X	X	X	X	X	X	X	X	2	3	3	0	3	5.63	3.026e-05	515	56996	7.1		SMEST037609001.1
0.00022	2	0	0	0	0	0	0	1	0	-11.207	-3.8758	0.447928	0.348792	0.452856	0.009484	-11.623	-4.0923	0.284227	0.546335	0.477374	0.012977	-11.133	-3.0223	0.845528	0.072872	0.488595	0.023428	SMEST018297001.1	SMESG000018297.1	FALSE	Calcineurin B-like protein 1	2	2	2	0	2	16.67	0.00020699	X	X	X	X	X	X	X	1	2	2	0	2	9.14	0.00023313	X	X	X	X	X	X	X	X	X	X	X	X	X	X	X	X	X	X	X	X	X	X	X	X	X	X	X	X	X	X	X	X	X	X	X	X	X	X	X	X	X	X	X	X	X	X	X	X	X	X	X	X	X	X	X	X	2	3	3	0	3	16.67	8.378e-05	186	21529	4.8		SMEST018297001.1
9.5e-05	2	0	0	0	0	0	0	1	0	-10.244	-2.4454	1	0	0.397301	0.051366	-9.913	-2.4716	1	0	0.454795	0.07316	-11.134	-2.9808	0.885658	0.052734	0.487315	0.024849	SMEST003471001.1	SMESG000003471.1	FALSE	Mitochondrial-processing peptidase subunit al	3	3	3	0	3	9.28	0.0001117	1	2	2	0	2	3.68	7.868e-05	X	X	X	X	X	X	X	X	X	X	X	X	X	X	X	X	X	X	X	X	X	X	X	X	X	X	X	X	X	X	X	X	X	X	X	X	X	X	X	X	X	X	X	X	X	X	X	X	X	X	X	X	X	X	X	X	X	X	X	X	X	X	X	2	3	3	0	3	6	3.014e-05	517	58128	7.2		SMEST003471001.1
0.000174	2	0	0	0	0	0	0	1	0	-10.334	-3.3898	0.754935	0.12209	0.447479	0.018811	-11.062	-2.908	0.814165	0.0892876	0.472106	0.050052	-11.139	-2.9287	0.937153	0.0281895	0.485147	0.027095	SMEST052978001.1	SMESG000052978.1	FALSE	Gamma-interferon-inducible lysosomal thiol reductase	3	3	3	0	3	17.41	0.00025781	1	1	1	0	1	12.5	9.08e-05	X	X	X	X	X	X	X	X	X	X	X	X	X	X	X	X	X	X	X	X	X	X	X	X	X	X	X	X	X	X	X	X	X	X	X	X	X	X	X	X	X	X	X	X	X	X	X	X	X	X	X	X	X	X	X	X	X	X	X	X	X	X	X	2	2	2	0	2	17.41	4.638e-05	224	25243	5.3		SMEST052978001.1;SMEST052978002.1;SMEST052978003.1;SMEST052978004.1
8.2e-05	2	0	0	0	0	0	0	1	0	-10.763	-3.9622	0.403288	0.394385	0.452727	0.008372	-10.727	-3.021	0.752127	0.123709	0.47518	0.044607	-11.14	-3.1867	0.695394	0.157769	0.492418	0.018339	SMEST051298001.1	SMESG000051298.1	FALSE	Deoxyhypusine synthase	1	2	2	0	2	6.69	0.00010724	1	1	1	0	1	6.69	5.665e-05	X	X	X	X	X	X	X	X	X	X	X	X	X	X	X	X	X	X	X	X	X	X	X	X	X	X	X	X	X	X	X	X	X	X	X	X	X	X	X	X	X	X	X	X	X	X	X	X	X	X	X	X	X	X	X	X	X	X	X	X	X	X	X	1	3	3	0	3	6.69	4.341e-05	359	40194	5.7		SMEST051298001.1
5.7e-05	2	0	0	0.000108	1	0	0	2	1	-9.202	-2.4229	1	0	0.395488	0.052318	-4.491	-1.4095	1	0	0.368619	0.148627	-11.16	-2.7015	1	0	0.474303	0.036573	SMEST059031001.1	SMESG000059031.1	FALSE	Dynamin-1-like protein	3	3	3	0	3	4.41	6.7e-05	2	2	2	0	2	4.64	4.719e-05	X	X	X	X	X	X	X	X	X	X	X	X	X	X	X	X	X	X	X	X	X	X	X	X	X	X	X	X	1	1	1	0	1	1.39	0.00010799	X	X	X	X	X	X	X	X	X	X	X	X	X	X	X	X	X	X	X	X	X	X	X	X	X	X	X	X	3	4	4	0	4	4.64	2.41e-05	862	99085	7.1		SMEST059031001.1;SMEST059031002.1
6.2e-05	2	0	0	0	0	0	0	1	0	-10.203	-2.9494	1	0	0.431506	0.031418	-10.774	-3.6075	0.463976	0.333504	0.481159	0.023496	-11.162	-3.698	0.335695	0.474055	0.493312	0.00745	SMEST009124001.1	SMESG000009124.1	FALSE	dnaJ homolog subfamily C member 3-like	1	1	1	0	1	3.29	3.953e-05	2	2	2	0	2	8.01	8.353e-05	X	X	X	X	X	X	X	X	X	X	X	X	X	X	X	X	X	X	X	X	X	X	X	X	X	X	X	X	X	X	X	X	X	X	X	X	X	X	X	X	X	X	X	X	X	X	X	X	X	X	X	X	X	X	X	X	X	X	X	X	X	X	X	3	3	3	0	3	11.29	3.2e-05	487	56009	7.2		SMEST009124001.1
0.000172	2	0	0	0	0	0	0	1	0	-11.263	-2.9662	1	0	0.432545	0.030716	-10.748	-3.5671	0.481528	0.317378	0.481182	0.02483	-11.167	-3.5518	0.421169	0.375544	0.494476	0.00965	SMEST041460001.1	SMESG000041460.1	FALSE	Alanine--glyoxylate aminotransferase 2, mitochondrial	3	4	4	0	4	12.16	0.00016143	X	X	X	X	X	X	X	2	4	4	0	4	9.22	0.00018181	X	X	X	X	X	X	X	X	X	X	X	X	X	X	X	X	X	X	X	X	X	X	X	X	X	X	X	X	X	X	X	X	X	X	X	X	X	X	X	X	X	X	X	X	X	X	X	X	X	X	X	X	X	X	X	X	3	8	8	0	8	12.16	8.712e-05	477	53182	8.6		SMEST041460001.1;SMEST041460002.1
2.6e-05	2	0	0	0	0	0	0	1	0	-9.618	-3.0682	1	0	0.437313	0.027356	-10.81	-3.2918	0.610818	0.214088	0.479606	0.034098	-11.167	-3.2946	0.605436	0.217932	0.494026	0.015115	SMEST068237001.1	SMESG000068237.1	FALSE	Pre-mRNA-splicing ATP-dependent RNA helicase	1	1	1	0	1	2.52	2.428e-05	X	X	X	X	X	X	X	1	1	1	0	1	2.52	2.734e-05	X	X	X	X	X	X	X	X	X	X	X	X	X	X	X	X	X	X	X	X	X	X	X	X	X	X	X	X	X	X	X	X	X	X	X	X	X	X	X	X	X	X	X	X	X	X	X	X	X	X	X	X	X	X	X	X	1	2	2	0	2	2.52	1.31e-05	793	91992	9.4		SMEST068237001.1
0.000145	2	0	0	0	0	0	0	1	0	-12.559	-4.5479	0.179649	0.745575	0.446368	0.00321	-10.306	-2.8993	0.818998	0.0867172	0.472099	0.050053	-11.174	-2.9217	0.944161	0.0249539	0.485139	0.027097	SMEST025888001.1	SMESG000025888.1	FALSE	Unknown protein	X	X	X	X	X	X	X	1	1	1	0	1	8.97	0.00014027	1	1	1	0	1	8.97	0.00014953	X	X	X	X	X	X	X	X	X	X	X	X	X	X	X	X	X	X	X	X	X	X	X	X	X	X	X	X	X	X	X	X	X	X	X	X	X	X	X	X	X	X	X	X	X	X	X	X	X	X	X	X	X	X	X	X	1	1	1	0	1	8.97	3.582e-05	145	17007	9.4		SMEST025888001.1
3.7e-05	2	0	0	0.000168	1	0	0	2	1	-8.071	-2.2721	1	0	0.381955	0.059223	-4.04	-1.2316	1	0	0.349791	0.161977	-11.181	-3.0156	0.85195	0.0695859	0.488591	0.023431	SMEST074510001.1	SMESG000074510.1	TRUE	Metalloendopeptidase	X	X	X	X	X	X	X	1	1	1	0	1	4.21	3.568e-05	1	1	1	0	1	4.21	3.804e-05	X	X	X	X	X	X	X	X	X	X	X	X	X	X	X	X	X	X	X	X	X	X	X	X	X	X	X	X	1	1	1	0	1	1.4	0.00016768	X	X	X	X	X	X	X	X	X	X	X	X	X	X	X	X	X	X	X	X	X	1	2	2	0	2	4.21	1.823e-05	570	66404	8.5		SMEST074510001.1
0.000134	2	0	0	0	0	0	0	1	0	-10.66	-2.9635	1	0	0.432543	0.030716	-10.44	-3.6367	0.45153	0.345313	0.481121	0.022845	-11.204	-3.5336	0.43278	0.363733	0.494571	0.010003	SMEST072901001.1	SMESG000072901.1	FALSE	Vesicle transport through interaction with t-	1	1	1	0	1	8.97	8.632e-05	1	2	2	0	2	8.97	0.00018241	X	X	X	X	X	X	X	X	X	X	X	X	X	X	X	X	X	X	X	X	X	X	X	X	X	X	X	X	X	X	X	X	X	X	X	X	X	X	X	X	X	X	X	X	X	X	X	X	X	X	X	X	X	X	X	X	X	X	X	X	X	X	X	1	3	3	0	3	8.97	6.988e-05	223	25875	8.2		SMEST072901001.1
0.000397	2	0	0	0.000914	1	0	0	2	1	-12.037	-4.2646	0.271305	0.566542	0.450317	0.005107	-5.221	-1.2582	1	0	0.352547	0.160066	-11.205	-3.8173	0.275912	0.559229	0.491694	0.005913	SMEST047012001.1	SMESG000047012.1	FALSE	Unknown protein	2	3	3	0	3	41	0.00057751	X	X	X	X	X	X	X	1	1	1	0	1	24	0.00021681	X	X	X	X	X	X	X	X	X	X	X	X	X	X	X	X	X	X	X	X	X	X	X	X	X	X	X	X	X	X	X	X	X	X	X	1	1	1	0	1	17	0.0009136	X	X	X	X	X	X	X	X	X	X	X	X	X	X	2	5	5	0	5	41	0.00025972	100	11352	9.6		SMEST047012001.1
0.000175	2	0	0	0.000269	1	0	0	2	1	-11.585	-4.3489	0.240979	0.618021	0.449254	0.004443	-5.032	-1.2561	1	0	0.352547	0.160067	-11.21	-2.714	1	0	0.474318	0.036569	SMEST024265001.1	SMESG000024265.1	FALSE	Wiskott-Aldrich syndrome protein family membe	2	3	3	0	3	11.8	0.00017036	1	3	3	0	3	6.49	0.00017999	X	X	X	X	X	X	X	X	X	X	X	X	X	X	X	X	X	X	X	X	X	X	X	X	X	X	X	X	X	X	X	X	X	X	X	X	X	X	X	X	X	X	1	1	1	0	1	6.49	0.0002695	X	X	X	X	X	X	X	X	X	X	X	X	X	X	2	7	7	0	7	11.8	0.00010726	339	38771	4.9		SMEST024265001.1
1.7e-05	2	0	0	0	0	0	0	1	0	-10.731	-3.1791	0.913035	0.0395126	0.441375	0.024254	-8.78	-2.4396	1	0	0.453525	0.074604	-11.214	-3.0288	0.839317	0.076074	0.488603	0.023426	SMEST039324001.1	SMESG000039324.1	FALSE	Protein transport protein Sec31A-like Protein	1	1	1	0	1	1.84	1.686e-05	1	1	1	0	1	1.14	1.781e-05	X	X	X	X	X	X	X	X	X	X	X	X	X	X	X	X	X	X	X	X	X	X	X	X	X	X	X	X	X	X	X	X	X	X	X	X	X	X	X	X	X	X	X	X	X	X	X	X	X	X	X	X	X	X	X	X	X	X	X	X	X	X	X	2	2	2	0	2	2.98	9.1e-06	1142	129219	6.3		SMEST039324001.1;SMEST039324002.1
0.000113	2	0	0	0	0	0	0	1	0	-9.907	-2.6525	1	0	0.413722	0.042356	-11.768	-3.0965	0.711561	0.147788	0.476699	0.041542	-11.237	-3.8988	0.239943	0.619892	0.489979	0.004847	SMEST037729001.1	SMESG000037729.1	FALSE	Mitochondrial ribosomal protein l23	1	1	1	0	1	15.43	0.00011	1	1	1	0	1	15.43	0.00011622	X	X	X	X	X	X	X	X	X	X	X	X	X	X	X	X	X	X	X	X	X	X	X	X	X	X	X	X	X	X	X	X	X	X	X	X	X	X	X	X	X	X	X	X	X	X	X	X	X	X	X	X	X	X	X	X	X	X	X	X	X	X	X	1	1	1	0	1	15.43	2.968e-05	175	20908	9.1		SMEST037729001.1
0.000132	2	0	0	0.000294	1	0	0	2	1	-10.387	-2.8749	1	0	0.428193	0.033594	-2.628	-0.6231	1	0	0.272784	0.21038	-11.238	-3.5144	0.445264	0.351382	0.494646	0.010366	SMEST056198001.1	SMESG000056198.1	FALSE	26S proteasome regulatory subunit N11	1	2	2	0	2	8.68	0.0001238	X	X	X	X	X	X	X	2	2	2	0	2	7.4	0.00013943	X	X	X	X	X	X	X	X	X	X	X	X	X	X	X	X	X	X	X	X	X	X	X	X	X	X	X	X	X	X	X	X	X	X	X	1	1	1	0	1	4.18	0.00029376	X	X	X	X	X	X	X	X	X	X	X	X	X	X	3	4	4	0	4	16.08	6.681e-05	311	34863	6.9		SMEST056198001.1;SMEST056298001.1
0.000569	2	0	0	0	0	0	0	1	0	-10.905	-3.2382	0.867528	0.0617165	0.443476	0.022516	-11.786	-3.8251	0.376167	0.424619	0.480193	0.01815	-11.247	-3.0233	0.844571	0.0733638	0.488596	0.023427	SMEST058307002.1	SMESG000058307.1	FALSE	X1.C3.3	X	X	X	X	X	X	X	1	1	1	0	1	18.67	0.00027119	2	5	1	4	3	36	0.00086725	X	X	X	X	X	X	X	X	X	X	X	X	X	X	X	X	X	X	X	X	X	X	X	X	X	X	X	X	X	X	X	X	X	X	X	X	X	X	X	X	X	X	X	X	X	X	X	X	X	X	X	X	X	X	X	X	2	5	1	4	1.66667	36	0.00011543	75	8424	8.3		SMEST058307002.1
8.2e-05	2	0	0	0	0	0	0	1	0	-11.839	-3.3316	0.797387	0.0983308	0.446452	0.019824	-10.806	-3.5186	0.503099	0.298347	0.481127	0.026225	-11.25	-3.5089	0.448885	0.347865	0.494644	0.010368	SMEST007676001.1	SMESG000007676.1	FALSE	Reticulon-like protein	3	3	3	0	3	8.4	0.00012132	1	1	1	0	1	3.99	4.273e-05	X	X	X	X	X	X	X	X	X	X	X	X	X	X	X	X	X	X	X	X	X	X	X	X	X	X	X	X	X	X	X	X	X	X	X	X	X	X	X	X	X	X	X	X	X	X	X	X	X	X	X	X	X	X	X	X	X	X	X	X	X	X	X	3	4	4	0	4	8.4	4.365e-05	476	54693	4.4		SMEST007676001.1
0.000222	2	0	0	0.000421	2	0	0	2	1	-11.532	-3.5409	0.649892	0.187159	0.450587	0.015152	1.114	0.4202	1	0	0.146675	0.272575	-11.258	-3.1269	0.748269	0.125942	0.491221	0.020138	SMEST004606001.1	SMESG000004606.1	FALSE	Heterochromatin protein 1-1	3	3	3	0	3	21.17	0.00026014	2	2	2	0	2	14.86	0.00018323	X	X	X	X	X	X	X	X	X	X	X	X	X	X	X	X	X	X	X	X	X	X	X	X	X	X	X	X	X	X	X	X	X	X	X	1	1	1	0	1	4.95	0.00043052	1	1	1	0	1	4.95	0.00041153	X	X	X	X	X	X	X	X	X	X	X	X	X	X	2	6	6	0	6	14.86	0.00014039	222	24925	5.7		SMEST004606001.1
0.000166	2	0	0	0	0	0	0	1	0	-10.755	-3.2075	0.891068	0.0500892	0.442796	0.023088	-10.08	-2.7759	0.888169	0.0515044	0.468294	0.055926	-11.273	-3.1465	0.730711	0.136254	0.49165	0.019524	SMEST036525001.1	SMESG000036525.1	FALSE	Four and a half LIM domains protein 5	1	1	1	0	1	12.61	0.00016177	1	1	1	0	1	13.45	0.00017092	X	X	X	X	X	X	X	X	X	X	X	X	X	X	X	X	X	X	X	X	X	X	X	X	X	X	X	X	X	X	X	X	X	X	X	X	X	X	X	X	X	X	X	X	X	X	X	X	X	X	X	X	X	X	X	X	X	X	X	X	X	X	X	1	1	1	0	1	12.61	4.365e-05	119	14114	8.4		SMEST036525001.1
0.000275	2	0	0	0	0	0	0	1	0	-11.543	-3.6111	0.603877	0.219052	0.451394	0.013927	-10.841	-3.0742	0.723459	0.140586	0.476222	0.042546	-11.283	-3.1082	0.765224	0.116211	0.490762	0.020766	SMEST002076001.1	SMESG000002076.1	FALSE	NADH dehydrogenase-like	1	1	1	0	1	12.33	0.00013185	1	3	3	0	3	12.33	0.00041792	X	X	X	X	X	X	X	X	X	X	X	X	X	X	X	X	X	X	X	X	X	X	X	X	X	X	X	X	X	X	X	X	X	X	X	X	X	X	X	X	X	X	X	X	X	X	X	X	X	X	X	X	X	X	X	X	X	X	X	X	X	X	X	1	4	4	0	4	12.33	0.00014231	146	16727	5.1		SMEST002076001.1
0.000214	2	0	0	0	0	0	0	1	0	-11.516	-3.8902	0.440271	0.35628	0.452845	0.009197	-9.718	-2.2948	1	0	0.445249	0.08358	-11.288	-3.6629	0.354965	0.449814	0.493524	0.00774	SMEST053664001.1	SMESG000053664.1	FALSE	Vault protein inter alpha trypsin-1	X	X	X	X	X	X	X	1	2	2	0	2	5.17	0.00011689	1	5	5	0	5	5.17	0.00031151	X	X	X	X	X	X	X	X	X	X	X	X	X	X	X	X	X	X	X	X	X	X	X	X	X	X	X	X	X	X	X	X	X	X	X	X	X	X	X	X	X	X	X	X	X	X	X	X	X	X	X	X	X	X	X	X	1	7	7	0	7	5.17	0.00010448	348	39500	8.1		SMEST053664001.1;SMEST053664002.1
0.00017	2	0	0	0	0	0	0	1	0	-10.905	-3.5553	0.640302	0.193615	0.450596	0.01515	-11.17	-3.8223	0.377223	0.423402	0.480193	0.018152	-11.298	-3.1687	0.71109	0.148075	0.492406	0.018346	SMEST066628001.1	SMESG000066628.1	FALSE	Translocon-associated protein, gamma subunit	1	1	1	0	1	5.98	0.00010462	X	X	X	X	X	X	X	2	2	2	0	2	7.61	0.00023567	X	X	X	X	X	X	X	X	X	X	X	X	X	X	X	X	X	X	X	X	X	X	X	X	X	X	X	X	X	X	X	X	X	X	X	X	X	X	X	X	X	X	X	X	X	X	X	X	X	X	X	X	X	X	X	X	2	3	3	0	3	7.61	8.469e-05	184	20915	9.6		SMEST066628001.1;SMEST066628002.1
5e-05	2	0	0	0	0	0	0	1	0	-11.721	-3.1679	0.921746	0.0353887	0.441367	0.024256	-11.354	-4.8515	0.111867	0.951298	0.463268	0.004468	-11.301	-3.7761	0.295578	0.529328	0.492289	0.006393	SMEST004726001.1	SMESG000004726.1	FALSE	DnaJ subfamily A	1	1	1	0	1	7.04	4.672e-05	X	X	X	X	X	X	X	1	1	1	0	1	7.04	5.262e-05	X	X	X	X	X	X	X	X	X	X	X	X	X	X	X	X	X	X	X	X	X	X	X	X	X	X	X	X	X	X	X	X	X	X	X	X	X	X	X	X	X	X	X	X	X	X	X	X	X	X	X	X	X	X	X	X	1	2	2	0	2	7.04	2.522e-05	412	46221	7.9		SMEST004726001.1
7.8e-05	2	0	0	0	0	0	0	1	0	-10.996	-3.1811	0.911482	0.0402519	0.441377	0.024254	-9.916	-2.6282	0.971859	0.0123967	0.462725	0.063533	-11.303	-2.5638	1	0	0.464908	0.043637	SMEST066067001.1	SMESG000066067.1	FALSE	Arf-GAP with dual PH domain-containing protein	2	2	2	0	2	7.12	0.00010158	1	1	1	0	1	3.96	5.366e-05	X	X	X	X	X	X	X	X	X	X	X	X	X	X	X	X	X	X	X	X	X	X	X	X	X	X	X	X	X	X	X	X	X	X	X	X	X	X	X	X	X	X	X	X	X	X	X	X	X	X	X	X	X	X	X	X	X	X	X	X	X	X	X	2	3	3	0	3	7.12	4.112e-05	379	43901	9.1		SMEST066067001.1;SMEST066067002.1;SMEST066067003.1
8.9e-05	2	0	0	0	0	0	0	1	0	-11.023	-3.3423	0.789506	0.102645	0.446457	0.019821	-11.609	-3.8875	0.353123	0.452074	0.479807	0.0171	-11.362	-3.7609	0.303092	0.518426	0.492284	0.006396	SMEST000892001.1	SMESG000000892.1	FALSE	cAMP-dependent protein kinase catalytic subunit	X	X	X	X	X	X	X	1	2	2	0	2	5.44	0.00011656	1	1	1	0	1	5.44	6.212e-05	X	X	X	X	X	X	X	X	X	X	X	X	X	X	X	X	X	X	X	X	X	X	X	X	X	X	X	X	X	X	X	X	X	X	X	X	X	X	X	X	X	X	X	X	X	X	X	X	X	X	X	X	X	X	X	X	1	3	3	0	3	5.44	4.465e-05	349	40890	8.3		SMEST000892001.1;SMEST000892002.1;SMEST038292001.1;SMEST038292003.1;SMEST038292004.1
0.000247	2	0	0	0	0	0	0	1	0	-11.099	-3.3926	0.752919	0.123252	0.447939	0.018324	-10.238	-2.5012	1	0	0.456031	0.071735	-11.368	-3.429	0.503737	0.297796	0.494737	0.011932	SMEST062983003.1	SMESG000062983.1	FALSE	Cob(I)yrinic acid a,c-diamide adenosyltransfe	X	X	X	X	X	X	X	2	2	2	0	2	20.09	0.00019008	1	3	3	0	3	9.81	0.00030394	X	X	X	X	X	X	X	X	X	X	X	X	X	X	X	X	X	X	X	X	X	X	X	X	X	X	X	X	X	X	X	X	X	X	X	X	X	X	X	X	X	X	X	X	X	X	X	X	X	X	X	X	X	X	X	X	2	5	5	0	5	20.09	0.00012136	214	24657	8.4		SMEST062983003.1
7.4e-05	2	0	0	0	0	0	0	1	0	-10.461	-3.8172	0.47998	0.318777	0.452787	0.010392	-10.275	-3.0495	0.736721	0.132697	0.475716	0.043568	-11.425	-3.1367	0.739463	0.131084	0.49164	0.019526	SMEST024739001.1	SMESG000024739.1	FALSE	Long-chain-fatty-acid--CoA ligase	3	3	3	0	3	8.68	8.493e-05	X	X	X	X	X	X	X	2	2	2	0	2	5.88	6.377e-05	X	X	X	X	X	X	X	X	X	X	X	X	X	X	X	X	X	X	X	X	X	X	X	X	X	X	X	X	X	X	X	X	X	X	X	X	X	X	X	X	X	X	X	X	X	X	X	X	X	X	X	X	X	X	X	X	3	5	5	0	5	8.68	3.819e-05	680	75520	7.8		SMEST024739001.1
8.7e-05	2	0	0	0.0004	2	0	0	2	1	-10.923	-3.0671	1	0	0.437312	0.027356	1.762	0.5389	1	0	0.133972	0.277661	-11.446	-3.4341	0.50011	0.300934	0.494739	0.01193	SMEST004064001.1	SMESG000004064.1	FALSE	NudC domain-containing protein 1	1	1	1	0	1	8.05	8.157e-05	X	X	X	X	X	X	X	1	1	1	0	1	8.05	9.187e-05	X	X	X	X	X	X	X	X	X	X	X	X	X	X	X	X	X	X	X	X	X	1	1	1	0	1	8.05	0.00039444	1	1	1	0	1	8.05	0.00040498	X	X	X	X	X	X	X	X	X	X	X	X	X	X	X	X	X	X	X	X	X	1	4	4	0	4	8.05	8.804e-05	236	26824	7.7		SMEST004064001.1;SMEST021352001.1;SMEST064589001.1;SMEST075881001.1;SMEST078259001.1
9.8e-05	2	0	0	0	0	0	0	1	0	-11.281	-4.0895	0.343185	0.464472	0.452099	0.006904	-10.039	-3.3006	0.606441	0.217211	0.479851	0.033245	-11.487	-3.2594	0.633989	0.197918	0.493599	0.016135	SMEST044331001.1	SMESG000044331.1	FALSE	WD repeat-containing protein 82	1	1	1	0	1	7.5	6.016e-05	X	X	X	X	X	X	X	2	2	2	0	2	15.63	0.00013551	X	X	X	X	X	X	X	X	X	X	X	X	X	X	X	X	X	X	X	X	X	X	X	X	X	X	X	X	X	X	X	X	X	X	X	X	X	X	X	X	X	X	X	X	X	X	X	X	X	X	X	X	X	X	X	X	2	3	3	0	3	15.63	4.87e-05	320	35815	7.2		SMEST044331001.1
0.000253	2	0	0	0	0	0	0	1	0	-10.764	-3.59	0.617512	0.209355	0.451147	0.014326	-11.825	-2.9864	0.770968	0.112964	0.474615	0.045668	-11.499	-3.0898	0.782095	0.10674	0.490749	0.020773	SMEST054468001.1	SMESG000054468.1	FALSE	Citrate lyase beta like	1	1	1	0	1	16.05	0.00023766	X	X	X	X	X	X	X	1	1	1	0	1	16.05	0.00026767	X	X	X	X	X	X	X	X	X	X	X	X	X	X	X	X	X	X	X	X	X	X	X	X	X	X	X	X	X	X	X	X	X	X	X	X	X	X	X	X	X	X	X	X	X	X	X	X	X	X	X	X	X	X	X	X	1	2	2	0	2	16.05	0.00012826	81	9315	9.5		SMEST054468001.1
5.2e-05	2	0	0	0	0	0	0	1	0	-10.299	-3.1451	0.939556	0.0270773	0.440611	0.024857	-10.304	-3.0207	0.75229	0.123615	0.47518	0.044607	-11.5	-3.2606	0.633003	0.198594	0.4936	0.016135	SMEST008631001.1	SMESG000008631.1	FALSE	Pumilio protein	1	2	2	0	2	4.15	6.649e-05	X	X	X	X	X	X	X	1	1	1	0	1	4.15	3.745e-05	X	X	X	X	X	X	X	X	X	X	X	X	X	X	X	X	X	X	X	X	X	X	X	X	X	X	X	X	X	X	X	X	X	X	X	X	X	X	X	X	X	X	X	X	X	X	X	X	X	X	X	X	X	X	X	X	1	3	3	0	3	4.15	2.691e-05	579	65265	8.4		SMEST008631001.1;SMEST008631002.1;SMEST008631003.1;SMEST008631004.1
0.000184	2	0.001191	1	0.000548	1	0	0	3	2	-4.088	-0.9852	1	0	0.217151	0.128376	-5.424	-1.4764	1	0	0.376331	0.142944	-11.551	-3.6068	0.387396	0.411845	0.494078	0.008652	SMEST059283001.1	SMESG000059283.1	FALSE	Unknown protein	1	1	1	0	1	8.82	0.00011324	X	X	X	X	X	X	X	1	2	2	0	2	8.82	0.00025507	1	1	1	0	1	8.82	0.00119121	X	X	X	X	X	X	X	X	X	X	X	X	X	X	1	1	1	0	1	8.82	0.00054757	X	X	X	X	X	X	X	X	X	X	X	X	X	X	X	X	X	X	X	X	X	X	X	X	X	X	X	X	2	5	5	0	5	17.65	0.00015277	170	19117	8.4		SMEST059283001.1;SMEST059283002.1
4.3e-05	2	0	0	0	0	0	0	1	0	-10.029	-3.7075	0.543794	0.264566	0.452323	0.01206	-10.88	-3.5032	0.510061	0.292378	0.481074	0.026941	-11.57	-3.5836	0.401402	0.39642	0.494228	0.008977	SMEST004973001.1	SMESG000004973.1	FALSE	Pyruvate dehydrogenase phosphatase	1	1	1	0	1	3.24	4.158e-05	1	1	1	0	1	3.24	4.393e-05	X	X	X	X	X	X	X	X	X	X	X	X	X	X	X	X	X	X	X	X	X	X	X	X	X	X	X	X	X	X	X	X	X	X	X	X	X	X	X	X	X	X	X	X	X	X	X	X	X	X	X	X	X	X	X	X	X	X	X	X	X	X	X	1	2	2	0	2	3.24	2.244e-05	463	53083	7		SMEST004973001.1;SMEST004973002.1
0.000111	2	0	0	0.000261	1	0	0	2	1	-11.18	-3.8703	0.450875	0.345944	0.452855	0.009485	-5.536	-1.522	1	0	0.381344	0.139175	-11.578	-3.1851	0.696782	0.156903	0.492416	0.018339	SMEST041446001.1	SMESG000041446.1	FALSE	Dual specificity mitogen-activated protein ki	2	2	2	0	2	9.8	0.00010784	2	2	2	0	2	9.24	0.00011394	X	X	X	X	X	X	X	X	X	X	X	X	X	X	X	X	X	X	X	X	X	X	X	X	X	X	X	X	1	1	1	0	1	3.08	0.00026075	X	X	X	X	X	X	X	X	X	X	X	X	X	X	X	X	X	X	X	X	X	X	X	X	X	X	X	X	4	4	4	0	4	13.17	5.82e-05	357	40233	8.1		SMEST041446001.1
0.001446	3	0.009238	3	0.001864	3	0.000113	1	4	3	1.831	7.7826	0	4.38722	0	0.166948	0.207	0.7095	0.973131	0.0118287	0.11722	0.283974	-11.592	-3.8066	0.280922	0.551414	0.491689	0.005914	SMEST069984001.1	SMESG000069984.1	FALSE	Piwi-like protein	29	61	61	0	61	38.04	0.00140462	26	62	62	0	62	36.6	0.00150839	24	55	55	0	55	31.58	0.0014264	19	34	34	0	34	28.35	0.00823585	11	15	15	0	15	17.58	0.00710307	14	25	25	0	25	19.62	0.012376	17	23	23	0	23	26.08	0.002561	14	16	16	0	16	22.13	0.0018292	9	11	11	0	11	13.4	0.00120211	X	X	X	X	X	X	X	1	1	1	0	1	1.2	0.00011326	42	265	265	0	265	52.87	0.00164653	836	96370	9.4		SMEST069984001.1
0.000372	2	0	0	0	0	0	0	1	0	-12.144	-3.484	0.688521	0.162083	0.449591	0.016454	-11.65	-3.8651	0.361284	0.442151	0.48001	0.017616	-11.601	-2.7148	1	0	0.474319	0.036569	SMEST070818001.1	SMESG000070818.1	FALSE	Unknown protein	2	2	2	0	2	25.32	0.00048735	1	1	1	0	1	12.66	0.00025745	X	X	X	X	X	X	X	X	X	X	X	X	X	X	X	X	X	X	X	X	X	X	X	X	X	X	X	X	X	X	X	X	X	X	X	X	X	X	X	X	X	X	X	X	X	X	X	X	X	X	X	X	X	X	X	X	X	X	X	X	X	X	X	2	3	3	0	3	25.32	0.00019725	79	9589	10.3		SMEST070818001.1;SMEST070818002.1
0.000352	2	0	0	0	0	0	0	1	0	-11.247	-3.5567	0.639374	0.194245	0.450875	0.014738	-12.107	-4.0445	0.299388	0.523766	0.478002	0.013816	-11.623	-2.606	1	0	0.467801	0.041535	SMEST044557001.1	SMESG000044557.1	FALSE	Ras-related protein Rab-27B	3	6	6	0	6	21.17	0.00052027	2	2	2	0	2	12.61	0.00018323	X	X	X	X	X	X	X	X	X	X	X	X	X	X	X	X	X	X	X	X	X	X	X	X	X	X	X	X	X	X	X	X	X	X	X	X	X	X	X	X	X	X	X	X	X	X	X	X	X	X	X	X	X	X	X	X	X	X	X	X	X	X	X	3	7	7	0	7	21.17	0.00016379	222	25194	8.2		SMEST044557001.1
0.00035	2	0	0	0	0	0	0	1	0	-12.559	-3.8874	0.441753	0.35482	0.452861	0.009482	-11.65	-4.51	0.174456	0.758314	0.470452	0.007394	-11.632	-3.2392	0.650726	0.186602	0.493344	0.016666	SMEST003098001.1	SMESG000003098.1	FALSE	Barrier to autointegration factor	X	X	X	X	X	X	X	1	2	2	0	2	30.34	0.00045705	1	1	1	0	1	30.34	0.00024361	X	X	X	X	X	X	X	X	X	X	X	X	X	X	X	X	X	X	X	X	X	X	X	X	X	X	X	X	X	X	X	X	X	X	X	X	X	X	X	X	X	X	X	X	X	X	X	X	X	X	X	X	X	X	X	X	1	3	3	0	3	30.34	0.00017509	89	9940	7.2		SMEST003098001.1
6.2e-05	2	0	0	0	0	0	0	1	0	-10.792	-3.3819	0.760637	0.118823	0.447472	0.018812	-10.334	-3.5238	0.500761	0.30037	0.481129	0.026223	-11.643	-3.2467	0.644482	0.190789	0.493352	0.016665	SMEST013030003.1	SMESG000013030.1	FALSE	Deoxyribose-phosphate aldolase	1	1	1	0	1	5.96	6.035e-05	1	1	1	0	1	5.96	6.376e-05	X	X	X	X	X	X	X	X	X	X	X	X	X	X	X	X	X	X	X	X	X	X	X	X	X	X	X	X	X	X	X	X	X	X	X	X	X	X	X	X	X	X	X	X	X	X	X	X	X	X	X	X	X	X	X	X	X	X	X	X	X	X	X	1	2	2	0	2	5.96	3.257e-05	319	35488	8.1		SMEST013030003.1
0.000247	2	0	0	0	0	0	0	1	0	-11.949	-3.5443	0.647621	0.188679	0.450588	0.015151	-11.937	-3.6488	0.446432	0.350245	0.481126	0.022842	-11.648	-2.9507	0.915264	0.0384536	0.485911	0.02633	SMEST025383001.1	SMESG000025383.1	FALSE	Unknown protein	1	2	2	0	2	10.66	0.00031558	X	X	X	X	X	X	X	1	1	1	0	1	10.66	0.00017771	X	X	X	X	X	X	X	X	X	X	X	X	X	X	X	X	X	X	X	X	X	X	X	X	X	X	X	X	X	X	X	X	X	X	X	X	X	X	X	X	X	X	X	X	X	X	X	X	X	X	X	X	X	X	X	X	1	3	3	0	3	10.66	0.00012773	122	13523	5		SMEST025383001.1
0.000189	2	0	0	0	0	0	0	1	0	-11.174	-3.088	0.984578	0.00674987	0.43818	0.026715	-11.128	-2.7267	0.915989	0.0381097	0.466561	0.058394	-11.683	-2.7998	1	0	0.479802	0.032022	SMEST036587001.1	SMESG000036587.1	FALSE	Dual specificity protein phosphatase 22	1	2	2	0	2	7.14	0.00018333	1	2	2	0	2	7.14	0.0001937	X	X	X	X	X	X	X	X	X	X	X	X	X	X	X	X	X	X	X	X	X	X	X	X	X	X	X	X	X	X	X	X	X	X	X	X	X	X	X	X	X	X	X	X	X	X	X	X	X	X	X	X	X	X	X	X	X	X	X	X	X	X	X	1	3	3	0	3	7.14	7.42e-05	210	24068	8.3		SMEST036587001.1
0.000381	2	0	0	0	0	0	0	1	0	-11.37	-3.5859	0.620181	0.207482	0.451145	0.014327	-11.288	-3.4468	0.53601	0.270827	0.480895	0.028427	-11.746	-3.2287	0.659525	0.180769	0.493339	0.016671	SMEST022085001.1	SMESG000022085.1	FALSE	Universal stress protein	3	3	3	0	3	29.81	0.0003587	X	X	X	X	X	X	X	2	3	3	0	3	22.98	0.000404	X	X	X	X	X	X	X	X	X	X	X	X	X	X	X	X	X	X	X	X	X	X	X	X	X	X	X	X	X	X	X	X	X	X	X	X	X	X	X	X	X	X	X	X	X	X	X	X	X	X	X	X	X	X	X	X	3	6	6	0	6	29.81	0.00019358	161	17975	7.6		SMEST022085001.1
0.000324	2	0	0	0	0	0	0	1	0	-10.379	-2.6876	1	0	0.416629	0.040673	-12.132	-3.2816	0.615912	0.210481	0.4796	0.0341	-11.755	-3.2923	0.607278	0.216612	0.494025	0.015116	SMEST006567001.1	SMESG000006567.1	FALSE	Peptidyl-prolyl cis-trans isomerase	X	X	X	X	X	X	X	1	3	3	0	3	9.32	0.00037899	1	2	2	0	2	9.32	0.00026933	X	X	X	X	X	X	X	X	X	X	X	X	X	X	X	X	X	X	X	X	X	X	X	X	X	X	X	X	X	X	X	X	X	X	X	X	X	X	X	X	X	X	X	X	X	X	X	X	X	X	X	X	X	X	X	X	1	3	3	0	3	9.32	9.679e-05	161	17586	8.4		SMEST006567001.1;SMEST006567002.1
0.000137	2	0	0	0	0	0	0	1	0	-10.368	-2.9252	1	0	0.430431	0.032133	-10.871	-3.819	0.378471	0.421967	0.480372	0.018687	-11.77	-3.425	0.506593	0.295341	0.494736	0.011934	SMEST021181001.1	SMESG000021181.1	FALSE	AGAP005979-PA	1	1	1	0	1	17.93	0.00013276	1	1	1	0	1	17.93	0.00014027	X	X	X	X	X	X	X	X	X	X	X	X	X	X	X	X	X	X	X	X	X	X	X	X	X	X	X	X	X	X	X	X	X	X	X	X	X	X	X	X	X	X	X	X	X	X	X	X	X	X	X	X	X	X	X	X	X	X	X	X	X	X	X	1	2	2	0	2	17.93	7.165e-05	145	16840	6.9		SMEST021181001.1
0.000165	2	0	0	0	0	0	0	1	0	-10.852	-3.6187	0.599007	0.222568	0.4514	0.013926	-11.082	-3.1077	0.705613	0.151433	0.477144	0.040559	-11.773	-3.6556	0.359071	0.44482	0.49373	0.008032	SMEST004072001.1	SMESG000004072.1	FALSE	Transcription elongation factor B, polypeptid	1	1	1	0	1	10.83	0.00016042	1	1	1	0	1	10.83	0.00016949	X	X	X	X	X	X	X	X	X	X	X	X	X	X	X	X	X	X	X	X	X	X	X	X	X	X	X	X	X	X	X	X	X	X	X	X	X	X	X	X	X	X	X	X	X	X	X	X	X	X	X	X	X	X	X	X	X	X	X	X	X	X	X	1	2	2	0	2	10.83	8.657e-05	120	13716	5.1		SMEST004072001.1
0.000285	2	0	0	0	0	0	0	1	0	-11.08	-3.1485	0.936894	0.0283095	0.440612	0.024855	-11.009	-3.3972	0.559405	0.252274	0.480635	0.029972	-11.824	-3.5725	0.408227	0.389098	0.494363	0.009306	SMEST015094001.1	SMESG000015094.1	FALSE	Glutathione S-transferase	4	14	1	13	2.3	18.52	0.00020498	5	24	1	23	3.875	21.3	0.00036488	3	23	0	23	0	12.5	X	X	X	X	X	X	X	X	X	X	X	X	X	X	X	X	X	X	X	X	X	X	X	X	X	X	X	X	X	1	1	0	1	0	6.48	X	2	3	0	3	0	6.48	X	X	X	X	X	X	X	X	X	X	X	X	X	X	X	6	62	2	60	5.24324	27.31	0.00012609	216	25229	7.2		SMEST015094001.1
0.000347	2	0	0	0.000414	1	0	0	2	1	-10.662	-3.6342	0.589147	0.229776	0.451622	0.013536	-4.985	-1.4246	1	0	0.371213	0.146731	-11.828	-3.532	0.433811	0.362699	0.49457	0.010003	SMEST079631001.1	SMESG000079631.1	FALSE	Proteasome subunit beta	4	6	6	0	6	29.78	0.00051334	2	2	2	0	2	9.33	0.00018079	X	X	X	X	X	X	X	X	X	X	X	X	X	X	X	X	X	X	X	X	X	X	X	X	X	X	X	X	1	1	1	0	1	6.67	0.00041372	X	X	X	X	X	X	X	X	X	X	X	X	X	X	X	X	X	X	X	X	X	X	X	X	X	X	X	X	7	9	9	0	9	45.78	0.00020777	225	25148	6.9		SMEST079631001.1
8.4e-05	2	0	0	0	0	0	0	1	0	-10.231	-3.0022	1	0	0.434537	0.029342	-11.181	-4.2331	0.242755	0.614832	0.475229	0.010708	-11.828	-3.7758	0.295725	0.529112	0.492289	0.006393	SMEST007907001.1	SMESG000007907.1	FALSE	Ubiquinone biosynthesis O-methyltransferase	X	X	X	X	X	X	X	1	1	1	0	1	6.77	8.103e-05	1	1	1	0	1	6.77	8.638e-05	X	X	X	X	X	X	X	X	X	X	X	X	X	X	X	X	X	X	X	X	X	X	X	X	X	X	X	X	X	X	X	X	X	X	X	X	X	X	X	X	X	X	X	X	X	X	X	X	X	X	X	X	X	X	X	X	1	2	2	0	2	6.77	4.139e-05	251	28322	6.8		SMEST007907001.1;SMEST007907002.1;SMEST007907003.1
0.000188	2	0	0	0	0	0	0	1	0	-11.413	-4.0112	0.379356	0.420953	0.452576	0.007856	-10.554	-3.117	0.700688	0.154475	0.477148	0.040555	-11.887	-2.4361	1	0	0.453464	0.051501	SMEST024727001.1	SMESG000024727.1	FALSE	Ribokinase	1	1	1	0	1	8.45	9.038e-05	1	3	3	0	3	8.45	0.00028646	X	X	X	X	X	X	X	X	X	X	X	X	X	X	X	X	X	X	X	X	X	X	X	X	X	X	X	X	X	X	X	X	X	X	X	X	X	X	X	X	X	X	X	X	X	X	X	X	X	X	X	X	X	X	X	X	X	X	X	X	X	X	X	1	4	4	0	4	8.45	9.755e-05	213	22976	6.2		SMEST024727001.1;SMEST024727002.1
0.000266	2	0	0	0	0	0	0	1	0	-11.067	-3.4221	0.731831	0.135589	0.44839	0.017841	-11.686	-3.9429	0.333469	0.476945	0.47911	0.015628	-11.893	-3.5705	0.409465	0.387783	0.494362	0.009307	SMEST075368001.1	SMESG000075368.1	FALSE	Proteasome subunit beta type	X	X	X	X	X	X	X	1	2	2	0	2	8.54	0.00020441	1	3	3	0	3	8.54	0.00032685	X	X	X	X	X	X	X	X	X	X	X	X	X	X	X	X	X	X	X	X	X	X	X	X	X	X	X	X	X	X	X	X	X	X	X	X	X	X	X	X	X	X	X	X	X	X	X	X	X	X	X	X	X	X	X	X	1	4	4	0	4	8.54	0.00010441	199	22327	7.4		SMEST075368001.1;SMEST075368002.1
0.000181	2	0	0	0	0	0	0	1	0	-11.377	-3.1957	0.900174	0.0456735	0.442099	0.023665	-10.411	-2.9797	0.774634	0.110903	0.474038	0.046733	-11.941	-3.6126	0.383949	0.415726	0.494081	0.00865	SMEST059698001.1	SMESG000059698.1	FALSE	Unknown protein	1	1	1	0	1	12.39	0.00017036	X	X	X	X	X	X	X	1	1	1	0	1	13.27	0.00019187	X	X	X	X	X	X	X	X	X	X	X	X	X	X	X	X	X	X	X	X	X	X	X	X	X	X	X	X	X	X	X	X	X	X	X	X	X	X	X	X	X	X	X	X	X	X	X	X	X	X	X	X	X	X	X	X	2	2	2	0	2	13.27	9.194e-05	113	12505	4.2		SMEST059698001.1
8.6e-05	2	0	0	0	0	0	0	1	0	-10.337	-2.8137	1	0	0.424616	0.035861	-11.588	-3.9545	0.32945	0.48221	0.479112	0.015623	-11.964	-3.8689	0.252695	0.597403	0.4907	0.005251	SMEST073623001.1	SMESG000073623.1	FALSE	Malate dehydrogenase, putative	2	2	2	0	2	11.95	0.00011225	1	1	1	0	1	5.25	5.93e-05	X	X	X	X	X	X	X	X	X	X	X	X	X	X	X	X	X	X	X	X	X	X	X	X	X	X	X	X	X	X	X	X	X	X	X	X	X	X	X	X	X	X	X	X	X	X	X	X	X	X	X	X	X	X	X	X	X	X	X	X	X	X	X	3	3	3	0	3	17.2	4.543e-05	343	36291	7.7		SMEST073623001.1
0.000125	2	0	0	0	0	0	0	1	0	-10.86	-3.8586	0.457187	0.339906	0.45285	0.009779	-11.456	-3.645	0.448029	0.348694	0.481124	0.022842	-11.993	-3.5346	0.432136	0.36438	0.494572	0.010002	SMEST015282001.1	SMESG000015282.1	FALSE	Serine/threonine-protein phosphatase	4	6	2	4	2.53333	24.85	0.00014959	2	5	0	5	0	8.9	X	3	5	1	4	1.5	19.02	9.976e-05	X	X	X	X	X	X	X	X	X	X	X	X	X	X	X	X	X	X	X	X	X	2	3	0	3	0	8.9	X	2	2	0	2	0	8.9	X	1	1	0	1	0	5.52	X	X	X	X	X	X	X	X	X	X	X	X	X	X	X	4	20	3	17	4.41667	24.85	7.037e-05	326	37385	5.5		SMEST015282001.1
0.000415	2	0	0	0	0	0	0	1	0	-11.49	-3.5969	0.613034	0.212515	0.451152	0.014325	-10.959	-3.4091	0.553744	0.256691	0.48064	0.029968	-12.005	-3.5241	0.438927	0.357608	0.494568	0.010006	SMEST035348001.1	SMESG000035348.1	FALSE	Myophilin	3	7	6	1	6.18182	22.37	0.00054338	3	4	3	1	3.09375	22.37	0.00028732	1	1	0	1	0	4.11	X	X	X	X	X	X	X	X	X	X	X	X	X	X	X	X	X	X	X	X	X	X	X	X	X	X	X	X	X	X	X	X	X	X	X	X	X	X	X	X	X	X	X	X	X	X	X	X	X	X	X	X	X	X	X	X	X	2	5	4	1	4.03478	22.37	9.57e-05	219	24701	7.9		SMEST035348001.1
0.000602	2	0	0	0	0	0	0	1	0	-11.541	-3.8546	0.459358	0.337849	0.452849	0.009779	-10.012	-2.9934	0.767145	0.115123	0.474618	0.045664	-12.017	-3.3815	0.538336	0.268947	0.494583	0.01322	SMEST044560001.1	SMESG000044560.1	FALSE	Unknown protein	1	3	3	0	3	31.82	0.00087501	X	X	X	X	X	X	X	1	1	1	0	1	31.82	0.0003285	X	X	X	X	X	X	X	X	X	X	X	X	X	X	X	X	X	X	X	X	X	X	X	X	X	X	X	X	X	X	X	X	X	X	X	X	X	X	X	X	X	X	X	X	X	X	X	X	X	X	X	X	X	X	X	X	1	4	4	0	4	31.82	0.00031481	66	7309	6.5		SMEST044560001.1;SMEST044561001.1
0.000225	2	0	0	0	0	0	0	1	0	-11.619	-3.868	0.452112	0.344754	0.452856	0.009778	-11.027	-2.9883	0.76993	0.113549	0.474616	0.045667	-12.098	-2.962	0.904102	0.0437826	0.486626	0.025582	SMEST033952001.1	SMESG000033952.1	FALSE	ADP ribosylation factor	1	2	2	0	2	14.77	0.00021875	1	2	2	0	2	14.77	0.00023112	X	X	X	X	X	X	X	X	X	X	X	X	X	X	X	X	X	X	X	X	X	X	X	X	X	X	X	X	X	X	X	X	X	X	X	X	X	X	X	X	X	X	X	X	X	X	X	X	X	X	X	X	X	X	X	X	X	X	X	X	X	X	X	1	4	4	0	4	14.77	0.00011805	176	20025	9.3		SMEST033952001.1;SMEST033952002.1;SMEST033952003.1
0.000694	2	0	0	0	0	0	0	1	0	-11.231	-3.4448	0.715798	0.14521	0.448815	0.017369	-11.455	-3.526	0.499773	0.301227	0.48113	0.026222	-12.222	-3.4159	0.513131	0.289772	0.494709	0.012348	SMEST051928001.1	SMESG000051928.1	FALSE	Unknown protein	2	5	5	0	5	45.24	0.00114584	1	1	1	0	1	29.76	0.00024213	X	X	X	X	X	X	X	X	X	X	X	X	X	X	X	X	X	X	X	X	X	X	X	X	X	X	X	X	X	X	X	X	X	X	X	X	X	X	X	X	X	X	X	X	X	X	X	X	X	X	X	X	X	X	X	X	X	X	X	X	X	X	X	2	6	6	0	6	45.24	0.00037102	84	8810	5.3		SMEST051928001.1
0.000244	2	0	0	0	0	0	0	1	0	-10.343	-2.2455	1	0	0.377832	0.061265	-10.676	-3.046	0.738608	0.131586	0.475713	0.043569	-12.278	-3.1215	0.753145	0.123121	0.491215	0.020139	SMEST044855001.1	SMESG000044855.1	FALSE	Glycine--tRNA ligase	1	1	1	0	1	20.24	0.00022917	X	X	X	X	X	X	X	1	1	1	0	1	20.24	0.00025811	X	X	X	X	X	X	X	X	X	X	X	X	X	X	X	X	X	X	X	X	X	X	X	X	X	X	X	X	X	X	X	X	X	X	X	X	X	X	X	X	X	X	X	X	X	X	X	X	X	X	X	X	X	X	X	X	1	2	2	0	2	20.24	0.00012367	84	9869	9.4		SMEST044855001.1
0.000433	2	0	0	0	0	0	0	1	0	-12.421	-4.1909	0.300068	0.52278	0.451222	0.005849	-11.169	-3.0181	0.7537	0.122801	0.475178	0.044608	-12.303	-3.1117	0.762036	0.118025	0.491209	0.020143	SMEST062670001.1	SMESG000062670.1	FALSE	Unknown protein	1	2	2	0	2	20.59	0.00056618	1	1	1	0	1	20.59	0.0002991	X	X	X	X	X	X	X	X	X	X	X	X	X	X	X	X	X	X	X	X	X	X	X	X	X	X	X	X	X	X	X	X	X	X	X	X	X	X	X	X	X	X	X	X	X	X	X	X	X	X	X	X	X	X	X	X	X	X	X	X	X	X	X	1	3	3	0	3	20.59	0.00022916	68	7661	8.1		SMEST062670001.1
3e-06	3	6e-05	1	0	0	0	0	2	1	-7.729	-2.9757	1	0	0.433552	0.030027	-14.945	-87.0149	0	4.38722	0.251358	0	-14.899	-56.783	0	4.38722	0.23499	0	SMEST023005001.1	SMESG000023005.1	FALSE	Plectin-1	1	1	1	0	1	0.3	2.9e-06	1	1	1	0	1	0.3	3.06e-06	1	1	1	0	1	0.3	3.26e-06	X	X	X	X	X	X	X	1	1	1	0	1	0.3	5.959e-05	X	X	X	X	X	X	X	X	X	X	X	X	X	X	X	X	X	X	X	X	X	X	X	X	X	X	X	X	X	X	X	X	X	X	X	X	X	X	X	X	X	X	1	4	4	0	4	0.3	3.13e-06	6643	759947	4.7		SMEST023005001.1
1.1e-05	3	0	0	0	0	0	0	1	0	-16.182	-85.1131	0	4.38722	0.181995	0	-16.2	-82.4507	0	4.38722	0.255891	0	-16.173	-65.4525	0	4.38722	0.215709	0	SMEST061887001.1	SMESG000061887.1	FALSE	Leucine-rich repeat and WD repeat-containing protein 1	1	1	1	0	1	0.59	1.03e-05	1	1	1	0	1	0.59	1.088e-05	1	1	1	0	1	0.59	1.16e-05	X	X	X	X	X	X	X	X	X	X	X	X	X	X	X	X	X	X	X	X	X	X	X	X	X	X	X	X	X	X	X	X	X	X	X	X	X	X	X	X	X	X	X	X	X	X	X	X	X	X	X	X	X	X	X	X	1	3	3	0	3	0.59	8.34e-06	1869	211995	5		SMEST061887001.1;SMEST061887002.1
1.4e-05	3	0.000172	2	0	0	0	0	2	1	-3.149	-0.9356	1	0	0.208472	0.13152	-16.427	-61.9565	0	4.38722	0.279946	0	-16.383	-44.9614	0	4.38722	0.26637	0	SMEST061705001.1	SMESG000061705.1	FALSE	dnaJ homolog subfamily C member 13-like	2	2	2	0	2	1.64	1.62e-05	2	2	2	0	2	1.35	1.711e-05	1	1	1	0	1	0.63	9.12e-06	2	2	2	0	2	1.51	0.00017039	X	X	X	X	X	X	X	1	1	1	0	1	0.93	0.00017411	X	X	X	X	X	X	X	X	X	X	X	X	X	X	X	X	X	X	X	X	X	X	X	X	X	X	X	X	X	X	X	X	X	X	X	6	7	7	0	7	4.67	1.53e-05	2377	272841	7.2		SMEST061705001.1;SMEST061705002.1
1.4e-05	3	0.000634	2	3.6e-05	2	0	0	3	2	-2.484	-0.6158	1	0	0.16653	0.146133	-3.615	-1.4535	1	0	0.373785	0.144835	-16.457	-59.6565	0	4.38722	0.228166	0	SMEST013389004.1	SMESG000013389.1	FALSE	Myosin heavy chain	16	33	0	33	0.333333	33.9	9.93e-06	10	34	0	34	0.5	26.47	1.574e-05	11	40	0	40	0.5	28.79	1.678e-05	17	60	0	60	0	30.19	X	11	36	0	36	0.5	22.45	0.00030641	13	38	0	38	1.5	23.84	0.00096096	X	X	X	X	X	X	X	1	2	0	2	0.333333	2.01	4.932e-05	1	1	0	1	0.166667	2.01	2.357e-05	X	X	X	X	X	X	X	X	X	X	X	X	X	X	27	226	0	226	2	50.93	1.608e-05	646	73411	6.4		SMEST013389004.1
1.7e-05	3	0	0	0	0	0	0	1	0	-16.475	-37.0501	0	4.38722	0.271289	0	-16.512	-38.2138	0	4.38722	0.309515	0	-16.495	-31.5343	0	4.38722	0.300613	0	SMEST056130001.1	SMESG000056130.1	FALSE	leucine-rich repeat serine/threonine-protein kinase 2	1	1	1	0	1	0.46	6.88e-06	1	3	3	0	3	0.46	2.182e-05	1	3	3	0	3	0.46	2.326e-05	X	X	X	X	X	X	X	X	X	X	X	X	X	X	X	X	X	X	X	X	X	X	X	X	X	X	X	X	X	X	X	X	X	X	X	X	X	X	X	X	X	X	X	X	X	X	X	X	X	X	X	X	X	X	X	X	1	7	7	0	7	0.46	1.3e-05	2796	320675	7.7		SMEST056130001.1;SMEST056130002.1;SMEST056130003.1
1.9e-05	3	0.000404	1	0	0	0	0	2	1	-8.235	-2.7145	1	0	0.41804	0.039844	-16.574	-35.1466	0	4.38722	0.311637	0	-16.507	-29.2378	0	4.38722	0.305035	0	SMEST027800001.1	SMESG000027800.1	FALSE	Neurogenic locus notch protein	1	1	1	0	1	0.52	7.68e-06	2	4	4	0	4	1.6	3.246e-05	2	2	2	0	2	1.16	1.73e-05	3	5	5	0	5	1.52	0.00040404	X	X	X	X	X	X	X	X	X	X	X	X	X	X	X	X	X	X	X	X	X	X	X	X	X	X	X	X	X	X	X	X	X	X	X	X	X	X	X	X	X	X	X	X	X	X	X	X	X	7	9	9	0	9	4.27	1.865e-05	2506	281750	7.2		SMEST027800001.1;SMEST027800002.1;SMEST027800003.1;SMEST027800004.1
1.6e-05	3	0	0	0	0	0	0	1	0	-16.602	-100.762	0	4.38722	0.163508	0	-16.6	-91.1288	0	4.38722	0.247433	0	-16.617	-63.2807	0	4.38722	0.220167	0	SMEST026995001.1	SMESG000026995.1	FALSE	DNA damage-binding protein 1	1	1	1	0	1	1.21	1.554e-05	1	1	1	0	1	1.21	1.642e-05	1	1	1	0	1	1.21	1.75e-05	X	X	X	X	X	X	X	X	X	X	X	X	X	X	X	X	X	X	X	X	X	X	X	X	X	X	X	X	X	X	X	X	X	X	X	X	X	X	X	X	X	X	X	X	X	X	X	X	X	X	X	X	X	X	X	X	1	3	3	0	3	1.21	1.258e-05	1239	139367	5.6		SMEST026995001.1
1.8e-05	3	0	0	0	0	0	0	1	0	-16.637	-62.8483	0	4.38722	0.220213	0	-16.642	-62.6419	0	4.38722	0.27894	0	-16.64	-51.4789	0	4.38722	0.24855	0	SMEST059500001.1	SMESG000059500.1	FALSE	KN motif and ankyrin repeat domain-containing	1	2	2	0	2	1.35	2.594e-05	1	1	1	0	1	1.35	1.371e-05	1	1	1	0	1	1.35	1.461e-05	X	X	X	X	X	X	X	X	X	X	X	X	X	X	X	X	X	X	X	X	X	X	X	X	X	X	X	X	X	X	X	X	X	X	X	X	X	X	X	X	X	X	X	X	X	X	X	X	X	X	X	X	X	X	X	X	3	4	4	0	4	2.7	1.4e-05	1484	170746	7.8		SMEST059500001.1
2.4e-05	3	0	0	0	0	0	0	1	0	-16.723	-30.8725	0	4.38722	0.277739	0	-16.734	-33.577	0	4.38722	0.312523	0	-16.712	-27.1929	0	4.38722	0.308425	0	SMEST066485001.1	SMESG000066485.1	FALSE	Spectrin beta chain	2	2	1	1	1.04762	1.85	8.68e-06	5	5	5	0	5	4.48	4.376e-05	2	2	2	0	2	1.59	1.866e-05	X	X	X	X	X	X	X	X	X	X	X	X	X	X	X	X	X	X	X	X	X	X	X	X	X	X	X	X	X	X	X	X	X	X	X	X	X	X	X	X	X	X	X	X	X	X	X	X	X	X	X	X	X	X	X	X	4	6	6	0	6	3.57	1.341e-05	2324	271498	5.3		SMEST066485001.1
2.1e-05	3	0.000124	1	0	0	0	0	2	1	-8.103	-1.8584	1	0	0.335801	0.080824	-16.767	-66.3598	0	4.38722	0.273782	0	-16.775	-51.2382	0	4.38722	0.249232	0	SMEST049701001.1	SMESG000049701.1	FALSE	Serine/threonine kinase	2	2	2	0	2	2.93	2.353e-05	2	2	2	0	2	2.63	2.486e-05	1	1	1	0	1	1.77	1.325e-05	1	1	1	0	1	0.67	0.00012378	X	X	X	X	X	X	X	X	X	X	X	X	X	X	X	X	X	X	X	X	X	X	X	X	X	X	X	X	X	X	X	X	X	X	X	X	X	X	X	X	X	X	X	X	X	X	X	X	X	2	4	4	0	4	2.93	1.27e-05	1636	187872	6.5		SMEST049701001.1;SMEST049701002.1
2e-05	3	0	0	0	0	0	0	1	0	-16.812	-83.7608	0	4.38722	0.183887	0	-16.803	-93.8438	0	4.38722	0.245028	0	-16.809	-70.5711	0	4.38722	0.206125	0	SMEST003186001.1	SMESG000003186.1	FALSE	Echinoderm microtubule-associated protein-like 2	1	1	1	0	1	1.28	1.902e-05	1	1	1	0	1	1.78	2.01e-05	1	1	1	0	1	1.48	2.142e-05	X	X	X	X	X	X	X	X	X	X	X	X	X	X	X	X	X	X	X	X	X	X	X	X	X	X	X	X	X	X	X	X	X	X	X	X	X	X	X	X	X	X	X	X	X	X	X	X	X	X	X	X	X	X	X	X	3	3	3	0	3	4.55	1.54e-05	1012	113403	7.8		SMEST003186001.1;SMEST003186003.1;SMEST003186004.1;SMEST003186006.1;SMEST003186007.1
2.4e-05	3	0	0	0	0	0	0	1	0	-16.868	-39.6237	0	4.38722	0.267682	0	-16.89	-55.8402	0	4.38722	0.288955	0	-16.849	-40.6406	0	4.38722	0.2783	0	SMEST070472001.1	SMESG000070472.1	TRUE	TRPM8 channel-associated factor 3	3	4	1	3	2.5	3.63	3.878e-05	1	1	1	0	1	1.45	1.639e-05	1	1	1	0	1	1.45	1.747e-05	X	X	X	X	X	X	X	X	X	X	X	X	X	X	X	X	X	X	X	X	X	X	X	X	X	X	X	X	X	X	X	X	X	X	X	X	X	X	X	X	X	X	X	X	X	X	X	X	X	X	X	X	X	X	X	X	3	6	3	3	5.25	3.63	2.197e-05	1241	144603	8.6		SMEST070472001.1
2.2e-05	3	0	0	0	0	0	0	1	0	-16.919	-85.8984	0	4.38722	0.180909	0	-16.922	-97.0984	0	4.38722	0.242409	0	-16.906	-76.701	0	4.38722	0.196563	0	SMEST005275001.1	SMESG000005275.1	FALSE	10-formyltetrahydrofolate dehydrogenase	1	1	1	0	1	2.08	2.108e-05	1	1	1	0	1	1.31	2.228e-05	1	1	1	0	1	1.31	2.375e-05	X	X	X	X	X	X	X	X	X	X	X	X	X	X	X	X	X	X	X	X	X	X	X	X	X	X	X	X	X	X	X	X	X	X	X	X	X	X	X	X	X	X	X	X	X	X	X	X	X	X	X	X	X	X	X	X	2	3	3	0	3	3.4	1.707e-05	913	101659	7.4		SMEST005275001.1;SMEST005275002.1
2.5e-05	3	0	0	0	0	0	0	1	0	-16.974	-67.2136	0	4.38722	0.211395	0	-16.955	-59.2531	0	4.38722	0.283908	0	-16.93	-40.9809	0	4.38722	0.277336	0	SMEST057806001.1	SMESG000057806.1	FALSE	Diaphanous related formin 2	1	2	2	0	2	1.11	3.552e-05	1	1	1	0	1	1.11	1.876e-05	1	1	1	0	1	1.11	2e-05	X	X	X	X	X	X	X	X	X	X	X	X	X	X	X	X	X	X	X	X	X	X	X	X	X	X	X	X	X	X	X	X	X	X	X	X	X	X	X	X	X	X	X	X	X	X	X	X	X	X	X	X	X	X	X	X	1	4	4	0	4	1.11	1.917e-05	1084	122231	7.6		SMEST057806001.1
2.7e-05	3	0	0	6e-05	1	0	0	2	1	-16.973	-44.4656	0	4.38722	0.259444	0	-10.128	-3.1426	0.687202	0.162916	0.477575	0.039583	-16.963	-33.6564	0	4.38722	0.295992	0	SMEST079969003.1	SMESG000079969.1	FALSE	ATP-dependent RNA helicase A-like protein	1	1	1	0	1	1.18	1.264e-05	1	3	3	0	3	1.18	4.006e-05	1	2	2	0	2	1.18	2.847e-05	X	X	X	X	X	X	X	X	X	X	X	X	X	X	X	X	X	X	X	X	X	X	X	X	X	X	X	X	X	X	X	X	X	X	X	1	1	1	0	1	1.18	5.999e-05	X	X	X	X	X	X	X	X	X	X	X	X	X	X	1	7	7	0	7	1.18	2.387e-05	1523	174157	8.1		SMEST079969003.1;SMEST079969004.1;SMEST079969005.1;SMEST079975001.1
2.5e-05	3	0	0	0	0	0	0	1	0	-16.977	-57.9808	0	4.38722	0.230676	0	-16.974	-56.8265	0	4.38722	0.287507	0	-16.967	-48.5321	0	4.38722	0.256532	0	SMEST017153001.1	SMESG000017153.1	FALSE	Diacylglycerol kinase	1	1	1	0	1	2.34	1.802e-05	1	2	2	0	2	1.5	3.809e-05	1	1	1	0	1	1.5	2.03e-05	X	X	X	X	X	X	X	X	X	X	X	X	X	X	X	X	X	X	X	X	X	X	X	X	X	X	X	X	X	X	X	X	X	X	X	X	X	X	X	X	X	X	X	X	X	X	X	X	X	X	X	X	X	X	X	X	1	3	3	0	3	1.5	1.459e-05	1068	121078	7.4		SMEST017153001.1;SMEST017153002.1
2.8e-05	3	0	0	0	0	0	0	1	0	-17.015	-49.4763	0	4.38722	0.249352	0	-17.037	-55.7817	0	4.38722	0.28906	0	-17.019	-44.7048	0	4.38722	0.26708	0	SMEST008146001.1	SMESG000008146.1	FALSE	Sodium/potassium-transporting ATPase subunit	2	3	1	2	1.05128	2.65	1.984e-05	2	2	1	1	1.0303	2.65	2.054e-05	1	2	2	0	2	1.37	4.251e-05	X	X	X	X	X	X	X	X	X	X	X	X	X	X	X	X	X	X	X	X	X	1	4	0	4	0	1.27	X	1	2	0	2	0	1.27	X	1	4	0	4	0	1.27	X	X	X	X	X	X	X	X	X	X	X	X	X	X	X	2	17	4	13	4.19923	2.65	2.138e-05	1020	114382	6.1		SMEST008146001.1
2.7e-05	3	0	0	0	0	0	0	1	0	-17.057	-62.116	0	4.38722	0.221741	0	-17.088	-61.5051	0	4.38722	0.280576	0	-17.026	-53.5201	0	4.38722	0.243224	0	SMEST044482001.1	SMESG000044482.1	FALSE	Trifunctional purine biosynthetic protein adenosine-3	2	2	2	0	2	3.23	3.885e-05	1	1	1	0	1	1.31	2.052e-05	1	1	1	0	1	1.31	2.188e-05	X	X	X	X	X	X	X	X	X	X	X	X	X	X	X	X	X	X	X	X	X	X	X	X	X	X	X	X	X	X	X	X	X	X	X	X	X	X	X	X	X	X	X	X	X	X	X	X	X	X	X	X	X	X	X	X	2	3	3	0	3	3.23	1.572e-05	991	109509	6.6		SMEST044482001.1;SMEST044482002.1
2.6e-05	3	0.000721	1	0.000259	2	0	0	3	2	-8.785	-2.6213	1	0	0.412216	0.043218	-3.694	-1.3232	1	0	0.357999	0.156245	-17.058	-55.4959	0	4.38722	0.238158	0	SMEST053698004.1	SMESG000053698.1	TRUE	Lectin 1	7	9	1	8	2.16667	8.78	3.157e-05	3	4	1	3	1.6	3.18	2.463e-05	3	3	1	2	1.4	3.18	2.298e-05	7	17	1	16	4.7	5.53	0.0007205	X	X	X	X	X	X	X	X	X	X	X	X	X	X	5	10	1	9	2.8	3.71	0.00019731	6	12	0	12	0	4.47	X	7	14	2	12	4.64444	5.83	0.00032121	X	X	X	X	X	X	X	X	X	X	X	X	X	X	14	61	7	54	17.8065	14.16	7.002e-05	1321	154444	8.4		SMEST053698004.1
3e-05	3	0	0	7e-05	1	0	0	2	1	-17.047	-44.6139	0	4.38722	0.259171	0	-9.27	-2.7249	0.917009	0.0376264	0.46656	0.058395	-17.071	-36.3847	0	4.38722	0.289465	0	SMEST080138001.1	SMESG000080138.1	FALSE	Neurexin-4	3	3	3	0	3	4.41	4.246e-05	1	1	1	0	1	1.32	1.496e-05	1	2	2	0	2	1.32	3.188e-05	X	X	X	X	X	X	X	X	X	X	X	X	X	X	X	X	X	X	X	X	X	X	X	X	X	X	X	X	1	1	1	0	1	1.18	7.028e-05	X	X	X	X	X	X	X	X	X	X	X	X	X	X	X	X	X	X	X	X	X	3	6	6	0	6	4.63	2.292e-05	1360	153580	5.8		SMEST080138001.1
3.2e-05	3	0	0	0	0	0	0	1	0	-17.084	-37.6209	0	4.38722	0.270525	0	-17.142	-41.1588	0	4.38722	0.30701	0	-17.121	-27.6639	0	4.38722	0.307687	0	SMEST029776001.1	SMESG000029776.1	FALSE	Vacuolar protein sorting-associated protein 1	1	1	1	0	1	1.05	1.84e-05	3	3	3	0	3	4.59	5.833e-05	1	1	1	0	1	1.82	2.073e-05	X	X	X	X	X	X	X	X	X	X	X	X	X	X	X	X	X	X	X	X	X	X	X	X	X	X	X	X	X	X	X	X	X	X	X	X	X	X	X	X	X	X	X	X	X	X	X	X	X	X	X	X	X	X	X	X	3	4	4	0	4	4.3	1.986e-05	1046	120851	5.9		SMEST029776001.1
3.1e-05	3	0.000194	2	2.3e-05	2	0	0	3	2	-3.556	-0.9193	1	0	0.20848	0.131518	-3.854	-1.0356	1	0	0.324136	0.179114	-17.135	-45.709	0	4.38722	0.264296	0	SMEST021248001.1	SMESG000021248.1	TRUE	Hemicentin 1	5	10	10	0	10	2.44	4.654e-05	5	5	5	0	5	2.71	2.459e-05	4	4	4	0	4	1.84	2.097e-05	4	4	4	0	4	1.38	0.00019585	1	2	2	0	2	0.44	0.00019143	X	X	X	X	X	X	X	X	X	X	X	X	X	X	1	1	1	0	1	0.44	2.311e-05	1	1	1	0	1	0.58	2.209e-05	X	X	X	X	X	X	X	X	X	X	X	X	X	X	8	25	25	0	25	4.18	3.14e-05	4136	461963	8		SMEST021248001.1
3e-05	3	0	0	0	0	0	0	1	0	-17.141	-67.6443	0	4.38722	0.210549	0	-17.116	-62.998	0	4.38722	0.278423	0	-17.144	-47.4358	0	4.38722	0.259561	0	SMEST068610001.1	SMESG000068610.1	FALSE	Sarcosine dehydrogenase, mitochondrial	1	2	2	0	2	2.2	4.235e-05	1	1	1	0	1	2.42	2.238e-05	1	1	1	0	1	2.2	2.385e-05	X	X	X	X	X	X	X	X	X	X	X	X	X	X	X	X	X	X	X	X	X	X	X	X	X	X	X	X	X	X	X	X	X	X	X	X	X	X	X	X	X	X	X	X	X	X	X	X	X	X	X	X	X	X	X	X	3	4	4	0	4	6.82	2.286e-05	909	101320	8		SMEST068610001.1;SMEST068610002.1
3e-05	3	0	0	0	0	0	0	1	0	-17.127	-63.6745	0	4.38722	0.218485	0	-17.156	-59.7006	0	4.38722	0.283266	0	-17.144	-44.885	0	4.38722	0.266589	0	SMEST062553001.1	SMESG000062553.1	FALSE	2-oxoglutarate dehydrogenase E1 component	1	1	1	0	1	1.96	2.099e-05	2	2	2	0	2	3.38	4.436e-05	1	1	1	0	1	1.64	2.364e-05	X	X	X	X	X	X	X	X	X	X	X	X	X	X	X	X	X	X	X	X	X	X	X	X	X	X	X	X	X	X	X	X	X	X	X	X	X	X	X	X	X	X	X	X	X	X	X	X	X	X	X	X	X	X	X	X	3	4	4	0	4	5.34	2.266e-05	917	105190	7.4		SMEST062553001.1
3.5e-05	3	0.000288	1	0	0	0	0	2	1	-8.56	-2.3281	1	0	0.385979	0.057207	-17.259	-42.3732	0	4.38722	0.305843	0	-17.157	-33.2555	0	4.38722	0.296928	0	SMEST026637001.1	SMESG000026637.1	FALSE	Tudor-1	3	3	3	0	3	4.73	4.203e-05	1	1	1	0	1	2.18	1.48e-05	3	3	3	0	3	4.44	4.734e-05	X	X	X	X	X	X	X	1	1	1	0	1	1.16	0.00028812	X	X	X	X	X	X	X	X	X	X	X	X	X	X	X	X	X	X	X	X	X	X	X	X	X	X	X	X	X	X	X	X	X	X	X	X	X	X	X	X	X	X	5	8	8	0	8	7.21	3.024e-05	1374	157237	5.1		SMEST026637001.1
2.8e-05	3	0	0	0	0	0	0	1	0	-17.138	-99.9354	0	4.38722	0.164305	0	-17.148	-92.6667	0	4.38722	0.24605	0	-17.159	-54.0894	0	4.38722	0.241752	0	SMEST059433001.1	SMESG000059433.1	FALSE	Ribosomal protein S6 kinase	1	1	1	0	1	1.64	2.637e-05	1	1	1	0	1	1.64	2.786e-05	1	1	1	0	1	2.33	2.97e-05	X	X	X	X	X	X	X	X	X	X	X	X	X	X	X	X	X	X	X	X	X	X	X	X	X	X	X	X	X	X	X	X	X	X	X	X	X	X	X	X	X	X	X	X	X	X	X	X	X	X	X	X	X	X	X	X	1	1	1	0	1	1.64	7.12e-06	730	82665	7.4		SMEST059433001.1
3.1e-05	3	0	0	0	0	0	0	1	0	-17.161	-51.9206	0	4.38722	0.244049	0	-17.15	-55.9718	0	4.38722	0.288779	0	-17.165	-43.3318	0	4.38722	0.270898	0	SMEST063816001.1	SMESG000063816.1	FALSE	Calcium-transporting ATPase	3	3	2	1	2.4	4.05	3.899e-05	1	1	1	0	1	1.6	1.716e-05	2	2	2	0	2	2.36	3.659e-05	X	X	X	X	X	X	X	X	X	X	X	X	X	X	X	X	X	X	X	X	X	3	4	0	4	0	2.95	X	1	1	0	1	0	1.43	X	1	1	0	1	0	1.43	X	X	X	X	X	X	X	X	X	X	X	X	X	X	X	7	11	4	7	5.47368	8.35	2.399e-05	1185	131737	6.6		SMEST063816001.1
3.1e-05	3	0	0	0	0	0	0	1	0	-17.17	-66.7602	0	4.38722	0.212288	0	-17.193	-56.9703	0	4.38722	0.287294	0	-17.184	-53.3109	0	4.38722	0.243734	0	SMEST031293001.1	SMESG000031293.1	FALSE	AP-1 complex subunit gamma	1	2	2	0	2	1.64	4.498e-05	1	1	1	0	1	3.04	2.376e-05	1	1	1	0	1	1.64	2.533e-05	X	X	X	X	X	X	X	X	X	X	X	X	X	X	X	X	X	X	X	X	X	X	X	X	X	X	X	X	X	X	X	X	X	X	X	X	X	X	X	X	X	X	X	X	X	X	X	X	X	X	X	X	X	X	X	X	1	3	3	0	3	1.64	1.82e-05	856	95190	7		SMEST031293001.1
3e-05	3	0	0	0	0	0	0	1	0	-17.163	-67.7845	0	4.38722	0.210309	0	-17.178	-67.2615	0	4.38722	0.272618	0	-17.185	-55.4712	0	4.38722	0.238257	0	SMEST054821001.1	SMESG000054821.1	FALSE	Calcium binding protein	1	2	2	0	2	0.75	2.411e-05	1	2	2	0	2	0.75	2.547e-05	1	3	3	0	3	0.75	4.073e-05	X	X	X	X	X	X	X	X	X	X	X	X	X	X	X	X	X	X	X	X	X	X	X	X	X	X	X	X	X	X	X	X	X	X	X	X	X	X	X	X	X	X	X	X	X	X	X	X	X	X	X	X	X	X	X	X	1	7	7	0	7	0.75	2.277e-05	1597	177936	4.3		SMEST054821001.1;SMEST054821002.1
3.2e-05	3	0	0	0	0	0	0	1	0	-17.218	-58.0793	0	4.38722	0.230447	0	-17.231	-55.1325	0	4.38722	0.290004	0	-17.201	-43.3237	0	4.38722	0.270952	0	SMEST005407001.1	SMESG000005407.1	FALSE	Meningioma expressed antigen 5 (hyaluronidase	2	2	2	0	2	1.53	3.67e-05	1	1	1	0	1	1.43	1.939e-05	2	2	2	0	2	3.05	4.134e-05	X	X	X	X	X	X	X	X	X	X	X	X	X	X	X	X	X	X	X	X	X	X	X	X	X	X	X	X	X	X	X	X	X	X	X	X	X	X	X	X	X	X	X	X	X	X	X	X	X	X	X	X	X	X	X	X	2	4	4	0	4	3.05	1.981e-05	1049	118894	5.1		SMEST005407001.1
3e-05	3	0	0	0	0	0	0	1	0	-17.244	-94.987	0	4.38722	0.169529	0	-17.243	-93.315	0	4.38722	0.245482	0	-17.218	-69.925	0	4.38722	0.207266	0	SMEST025178002.1	SMESG000025178.1	FALSE	Methylcrotonoyl-CoA carboxylase subunit alpha	1	1	1	0	1	2.24	2.873e-05	1	1	1	0	1	2.24	3.036e-05	1	1	1	0	1	2.84	3.236e-05	X	X	X	X	X	X	X	X	X	X	X	X	X	X	X	X	X	X	X	X	X	X	X	X	X	X	X	X	X	X	X	X	X	X	X	X	X	X	X	X	X	X	X	X	X	X	X	X	X	X	X	X	X	X	X	X	2	3	3	0	3	5.07	2.326e-05	670	74146	6.3		SMEST025178002.1;SMEST025178003.1
3e-05	3	0	0	0	0	0	0	1	0	-17.218	-82.4506	0	4.38722	0.185764	0	-17.224	-81.5206	0	4.38722	0.256835	0	-17.234	-59.0175	0	4.38722	0.229672	0	SMEST068985001.1	SMESG000068985.1	FALSE	Dedicator of cytokinesis protein 5	3	3	3	0	3	2.87	3.246e-05	3	3	3	0	3	2.47	3.43e-05	1	2	2	0	2	1.01	2.437e-05	X	X	X	X	X	X	X	X	X	X	X	X	X	X	X	X	X	X	X	X	X	X	X	X	X	X	X	X	X	X	X	X	X	X	X	X	X	X	X	X	X	X	X	X	X	X	X	X	X	X	X	X	X	X	X	X	4	8	8	0	8	3.71	2.336e-05	1779	208121	6.8		SMEST068985001.1;SMEST068985002.1
3.4e-05	3	0.000172	1	0.000118	2	0	0	3	2	-9.928	-3.2029	0.894614	0.0483643	0.442106	0.023664	-4.4	-1.5021	1	0	0.378851	0.141056	-17.267	-41.4508	0	4.38722	0.2761	0	SMEST044877001.1	SMESG000044877.1	FALSE	Isoleucine--tRNA ligase	3	3	3	0	3	3.9	4.898e-05	1	1	1	0	1	2.12	1.725e-05	1	2	2	0	2	0.93	3.678e-05	1	1	1	0	1	0.93	0.00017176	X	X	X	X	X	X	X	X	X	X	X	X	X	X	2	2	2	0	2	2.21	0.00015791	X	X	X	X	X	X	X	1	1	1	0	1	0.93	7.749e-05	X	X	X	X	X	X	X	X	X	X	X	X	X	X	6	10	10	0	10	8.23	4.406e-05	1179	136571	6.6		SMEST044877001.1;SMEST044877002.1
3.5e-05	3	0	0	0	0	0	0	1	0	-17.294	-59.7224	0	4.38722	0.22686	0	-17.303	-59.2268	0	4.38722	0.283943	0	-17.275	-39.7605	0	4.38722	0.280639	0	SMEST064750001.1	SMESG000064750.1	FALSE	Striatin-3-like Protein	1	1	1	0	1	1.95	2.507e-05	2	2	2	0	2	7.42	5.297e-05	1	1	1	0	1	2.47	2.823e-05	X	X	X	X	X	X	X	X	X	X	X	X	X	X	X	X	X	X	X	X	X	X	X	X	X	X	X	X	X	X	X	X	X	X	X	X	X	X	X	X	X	X	X	X	X	X	X	X	X	X	X	X	X	X	X	X	3	3	3	0	3	9.9	2.029e-05	768	86564	5.6		SMEST064750001.1
4.2e-05	3	0	0	0.00027	3	0	0	2	1	-17.365	-39.1523	0	4.38722	0.268394	0	1.83	2.1586	0.289467	0.538401	0.025764	0.305407	-17.284	-30.6743	0	4.38722	0.302351	0	SMEST037351001.1	SMESG000037351.1	FALSE	Adenylate cyclase type 9	2	2	2	0	2	2.87	3.345e-05	1	1	1	0	1	1.3	1.767e-05	3	4	4	0	4	4.17	7.535e-05	X	X	X	X	X	X	X	X	X	X	X	X	X	X	X	X	X	X	X	X	X	1	1	1	0	1	1.3	8.087e-05	3	4	4	0	4	3.74	0.00033215	4	5	5	0	5	4.52	0.00039687	X	X	X	X	X	X	X	X	X	X	X	X	X	X	6	14	14	0	14	7.38	6.318e-05	1151	132427	7.3		SMEST037351001.1;SMEST037351002.1
3.3e-05	3	0	0	0	0	0	0	1	0	-17.297	-90.4563	0	4.38722	0.174946	0	-17.308	-95.7751	0	4.38722	0.243439	0	-17.287	-74.4334	0	4.38722	0.199833	0	SMEST020489001.1	SMESG000020489.1	FALSE	Xaa-Pro aminopeptidase 1	1	1	1	0	1	3.37	3.085e-05	1	1	1	0	1	3.37	3.259e-05	1	1	1	0	1	3.37	3.475e-05	X	X	X	X	X	X	X	X	X	X	X	X	X	X	X	X	X	X	X	X	X	X	X	X	X	X	X	X	X	X	X	X	X	X	X	X	X	X	X	X	X	X	X	X	X	X	X	X	X	X	X	X	X	X	X	X	1	3	3	0	3	3.37	2.497e-05	624	70948	6		SMEST020489001.1;SMEST020489002.1
4.1e-05	3	0	0	0	0	0	0	1	0	-17.321	-41.2443	0	4.38722	0.265126	0	-17.336	-39.0783	0	4.38722	0.308828	0	-17.329	-37.1473	0	4.38722	0.287519	0	SMEST010133001.1	SMESG000010133.1	FALSE	Unknown protein	1	1	1	0	1	3.2	2.284e-05	1	1	1	0	1	3.2	2.413e-05	1	3	3	0	3	3.2	7.716e-05	X	X	X	X	X	X	X	X	X	X	X	X	X	X	X	X	X	X	X	X	X	X	X	X	X	X	X	X	X	X	X	X	X	X	X	X	X	X	X	X	X	X	X	X	X	X	X	X	X	X	X	X	X	X	X	X	1	5	5	0	5	3.2	3.081e-05	843	96019	9.2		SMEST010133001.1
3.8e-05	3	0	0	0	0	0	0	1	0	-17.366	-47.0883	0	4.38722	0.254323	0	-17.323	-44.7951	0	4.38722	0.303354	0	-17.33	-40.4149	0	4.38722	0.278887	0	SMEST077398001.1	SMESG000077398.1	FALSE	Serine/threonine-protein phosphatase	2	2	1	1	1.5	8.07	5.417e-05	1	1	0	1	0.5	3.19	1.908e-05	2	2	0	2	1	3.19	4.068e-05	X	X	X	X	X	X	X	X	X	X	X	X	X	X	X	X	X	X	X	X	X	X	X	X	X	X	X	X	X	X	X	X	X	X	X	X	X	X	X	X	X	X	X	X	X	X	X	X	X	X	X	X	X	X	X	X	3	5	1	4	3	8.07	2.924e-05	533	60154	6.9		SMEST077398001.1
4.3e-05	3	0	0	0	0	0	0	1	0	-17.411	-44.5333	0	4.38722	0.259327	0	-17.419	-38.5025	0	4.38722	0.30929	0	-17.331	-32.8129	0	4.38722	0.297889	0	SMEST061448001.1	SMESG000061448.1	FALSE	ATP-citrate synthase	2	4	4	0	4	2.79	7.15e-05	2	2	2	0	2	3.16	3.777e-05	1	1	1	0	1	1.49	2.013e-05	X	X	X	X	X	X	X	X	X	X	X	X	X	X	X	X	X	X	X	X	X	X	X	X	X	X	X	X	X	X	X	X	X	X	X	X	X	X	X	X	X	X	X	X	X	X	X	X	X	X	X	X	X	X	X	X	3	7	7	0	7	4.46	3.376e-05	1077	120242	6.4		SMEST061448001.1;SMEST061448002.1
3.4e-05	3	0	0	0	0	0	0	1	0	-17.341	-94.2198	0	4.38722	0.170409	0	-17.357	-107.878	0	4.38722	0.236216	0	-17.341	-69.6468	0	4.38722	0.207757	0	SMEST024276001.1	SMESG000024276.1	FALSE	Cytoplasmic dynein 1 intermediate chain	1	1	1	0	1	2.69	3.241e-05	1	1	1	0	1	5.72	3.424e-05	1	1	1	0	1	2.69	3.65e-05	X	X	X	X	X	X	X	X	X	X	X	X	X	X	X	X	X	X	X	X	X	X	X	X	X	X	X	X	X	X	X	X	X	X	X	X	X	X	X	X	X	X	X	X	X	X	X	X	X	X	X	X	X	X	X	X	1	2	2	0	2	2.69	1.749e-05	594	66318	5.6		SMEST024276001.1;SMEST024276002.1
3.9e-05	3	0	0	0	0	0	0	1	0	-17.369	-49.0052	0	4.38722	0.250364	0	-17.396	-52.7341	0	4.38722	0.293421	0	-17.356	-41.677	0	4.38722	0.275453	0	SMEST064848001.1	SMESG000064848.1	FALSE	Serine/threonine-protein phosphatase	2	2	1	1	1.5	8.17	5.618e-05	1	1	0	1	0.5	3.31	1.978e-05	2	2	0	2	1	3.31	4.218e-05	X	X	X	X	X	X	X	X	X	X	X	X	X	X	X	X	X	X	X	X	X	X	X	X	X	X	X	X	X	X	X	X	X	X	X	X	X	X	X	X	X	X	X	X	X	X	X	X	X	X	X	X	X	X	X	X	3	5	1	4	3	8.17	3.032e-05	514	58661	6.2		SMEST064848001.1
3.7e-05	3	0	0	0	0	0	0	1	0	-17.417	-97.5302	0	4.38722	0.166752	0	-17.431	-93.6001	0	4.38722	0.245234	0	-17.38	-75.3149	0	4.38722	0.198514	0	SMEST013154001.1	SMESG000013154.1	FALSE	Leucine rich repeat	1	1	1	0	1	5.22	3.462e-05	1	1	1	0	1	3.6	3.658e-05	1	1	1	0	1	3.42	3.899e-05	X	X	X	X	X	X	X	X	X	X	X	X	X	X	X	X	X	X	X	X	X	X	X	X	X	X	X	X	X	X	X	X	X	X	X	X	X	X	X	X	X	X	X	X	X	X	X	X	X	X	X	X	X	X	X	X	2	2	2	0	2	8.81	1.868e-05	556	63419	6		SMEST013154001.1;SMEST013154002.1
3.9e-05	3	0	0	0	0	0	0	1	0	-17.422	-61.7599	0	4.38722	0.222489	0	-17.436	-62.9445	0	4.38722	0.278492	0	-17.383	-56.2732	0	4.38722	0.236248	0	SMEST040152001.1	SMESG000040152.1	FALSE	Ankyrin	4	4	4	0	4	4.19	4.42e-05	3	4	4	0	4	2.87	4.67e-05	1	2	2	0	2	0.75	2.489e-05	X	X	X	X	X	X	X	X	X	X	X	X	X	X	X	X	X	X	X	X	X	X	X	X	X	X	X	X	X	X	X	X	X	X	X	X	X	X	X	X	X	X	X	X	X	X	X	X	X	X	X	X	X	X	X	X	5	9	9	0	9	5.11	2.684e-05	1742	192331	6		SMEST040152001.1
3.6e-05	3	0	0	0	0	0	0	1	0	-17.42	-93.5755	0	4.38722	0.171159	0	-17.399	-92.1733	0	4.38722	0.246498	0	-17.401	-75.3742	0	4.38722	0.198428	0	SMEST023812001.1	SMESG000023812.1	FALSE	WD repeat-containing protein 37	1	1	1	0	1	4.26	3.419e-05	1	1	1	0	1	4.26	3.613e-05	1	1	1	0	1	4.26	3.851e-05	X	X	X	X	X	X	X	X	X	X	X	X	X	X	X	X	X	X	X	X	X	X	X	X	X	X	X	X	X	X	X	X	X	X	X	X	X	X	X	X	X	X	X	X	X	X	X	X	X	X	X	X	X	X	X	X	1	3	3	0	3	4.26	2.768e-05	563	61704	6.9		SMEST023812001.1
4.6e-05	3	0	0	0	0	0	0	1	0	-17.389	-35.3493	0	4.38722	0.27334	0	-17.457	-35.7827	0	4.38722	0.311231	0	-17.405	-27.0374	0	4.38722	0.308635	0	SMEST000828001.1	SMESG000000828.1	FALSE	Splicing factor 3B subunit 3	1	1	1	0	1	2.14	1.582e-05	1	3	3	0	3	1.4	5.014e-05	2	4	4	0	4	2.88	7.126e-05	X	X	X	X	X	X	X	X	X	X	X	X	X	X	X	X	X	X	X	X	X	X	X	X	X	X	X	X	X	X	X	X	X	X	X	X	X	X	X	X	X	X	X	X	X	X	X	X	X	X	X	X	X	X	X	X	3	8	8	0	8	5.01	3.415e-05	1217	135755	5.9		SMEST000828001.1
3.9e-05	3	0	0	0	0	0	0	1	0	-17.392	-50.1008	0	4.38722	0.248019	0	-17.385	-57.3998	0	4.38722	0.286654	0	-17.408	-41.5956	0	4.38722	0.275669	0	SMEST040316004.1	SMESG000040316.1	FALSE	Protein FAM49B	1	1	1	0	1	4.8	2.719e-05	1	1	1	0	1	2.82	2.873e-05	1	2	2	0	2	2.68	6.125e-05	X	X	X	X	X	X	X	X	X	X	X	X	X	X	X	X	X	X	X	X	X	X	X	X	X	X	X	X	X	X	X	X	X	X	X	X	X	X	X	X	X	X	X	X	X	X	X	X	X	X	X	X	X	X	X	X	3	4	4	0	4	10.31	2.935e-05	708	81773	7		SMEST040316004.1
4.5e-05	3	0	0	0	0	0	0	1	0	-17.478	-49.2885	0	4.38722	0.249749	0	-17.508	-48.9196	0	4.38722	0.298491	0	-17.412	-33.6762	0	4.38722	0.295947	0	SMEST035031001.1	SMESG000035031.1	FALSE	Bicaudal D-like protein	1	1	1	0	1	1.64	2.102e-05	1	3	3	0	3	1.64	6.661e-05	1	2	2	0	2	1.64	4.734e-05	X	X	X	X	X	X	X	X	X	X	X	X	X	X	X	X	X	X	X	X	X	X	X	X	X	X	X	X	X	X	X	X	X	X	X	X	X	X	X	X	X	X	X	X	X	X	X	X	X	X	X	X	X	X	X	X	1	5	5	0	5	1.64	2.835e-05	916	104685	5.8		SMEST035031001.1
4e-05	3	0	0	0	0	0	0	1	0	-17.43	-61.3642	0	4.38722	0.223328	0	-17.428	-63.4262	0	4.38722	0.277807	0	-17.419	-48.2469	0	4.38722	0.257341	0	SMEST044234001.1	SMESG000044234.1	FALSE	Aminopeptidase	2	2	2	0	2	3.26	4.487e-05	1	1	1	0	1	2.56	2.371e-05	2	2	2	0	2	3.96	5.054e-05	X	X	X	X	X	X	X	X	X	X	X	X	X	X	X	X	X	X	X	X	X	X	X	X	X	X	X	X	X	X	X	X	X	X	X	X	X	X	X	X	X	X	X	X	X	X	X	X	X	X	X	X	X	X	X	X	3	5	5	0	5	5.83	3.027e-05	858	98664	6.3		SMEST044234001.1
3.8e-05	3	0.00013	2	0	0	0	0	2	1	-3.831	-1.3541	1	0	0.269674	0.108435	-17.409	-68.5813	0	4.38722	0.270939	0	-17.421	-57.6566	0	4.38722	0.23289	0	SMEST033568001.1	SMESG000033568.1	FALSE	Pre-mRNA-processing-splicing factor 8	4	6	6	0	6	3.03	5.004e-05	3	3	3	0	3	3.21	2.644e-05	3	4	4	0	4	2.43	3.758e-05	1	1	1	0	1	0.48	8.774e-05	1	1	1	0	1	0.87	0.00017152	X	X	X	X	X	X	X	X	X	X	X	X	X	X	X	X	X	X	X	X	X	X	X	X	X	X	X	X	X	X	X	X	X	X	X	X	X	X	X	X	X	X	8	15	15	0	15	5.85	3.376e-05	2308	270574	8.8		SMEST033568001.1
3.7e-05	3	0	0	0	0	0	0	1	0	-17.429	-92.0298	0	4.38722	0.172996	0	-17.423	-94.748	0	4.38722	0.24426	0	-17.433	-75.2977	0	4.38722	0.198542	0	SMEST014877004.1	SMESG000014877.1	FALSE	Interferon-induced helicase C domain-containing protein 1	1	2	2	0	2	1.46	3.519e-05	1	2	2	0	2	1.46	3.718e-05	1	2	2	0	2	1.46	3.964e-05	X	X	X	X	X	X	X	X	X	X	X	X	X	X	X	X	X	X	X	X	X	X	X	X	X	X	X	X	X	X	X	X	X	X	X	X	X	X	X	X	X	X	X	X	X	X	X	X	X	X	X	X	X	X	X	X	1	6	6	0	6	1.46	2.849e-05	1094	125977	6.8		SMEST014877004.1;SMEST014877006.1;SMEST014877011.1;SMEST014877013.1;SMEST014877021.1;SMEST014877029.1
4.5e-05	3	0	0	0	0	0	0	1	0	-17.476	-45.6802	0	4.38722	0.257136	0	-17.449	-36.7591	0	4.38722	0.310572	0	-17.435	-32.9249	0	4.38722	0.297673	0	SMEST033851001.1	SMESG000033851.1	FALSE	Tensin-1	3	3	3	0	3	3.61	5.49e-05	2	3	3	0	3	2.28	5.8e-05	1	1	1	0	1	1.14	2.061e-05	X	X	X	X	X	X	X	X	X	X	X	X	X	X	X	X	X	X	X	X	X	X	X	X	X	X	X	X	X	X	X	X	X	X	X	X	X	X	X	X	X	X	X	X	X	X	X	X	X	X	X	X	X	X	X	X	3	7	7	0	7	3.61	3.456e-05	1052	119450	9.2		SMEST033851001.1;SMEST033851002.1;SMEST033851003.1;SMEST033851004.1;SMEST033851006.1;SMEST033851009.1
4.3e-05	3	0	0	0	0	0	0	1	0	-17.472	-49.7719	0	4.38722	0.248731	0	-17.484	-47.7032	0	4.38722	0.299976	0	-17.44	-42.6138	0	4.38722	0.27291	0	SMEST066343001.1	SMESG000066343.1	FALSE	C-1-tetrahydrofolate synthase, cytoplasmic	3	3	3	0	3	5.89	6.19e-05	1	1	1	0	1	2.57	2.18e-05	2	2	2	0	2	4.93	4.648e-05	X	X	X	X	X	X	X	X	X	X	X	X	X	X	X	X	X	X	X	X	X	X	X	X	X	X	X	X	X	X	X	X	X	X	X	X	X	X	X	X	X	X	X	X	X	X	X	X	X	X	X	X	X	X	X	X	4	6	6	0	6	8.47	3.34e-05	933	101776	7.7		SMEST066343001.1;SMEST066343002.1
4.2e-05	3	0	0	0.000169	2	0	0	2	1	-17.493	-58.1991	0	4.38722	0.230219	0	-3.699	-1.1906	1	0	0.344219	0.165796	-17.462	-47.1129	0	4.38722	0.260429	0	SMEST025475001.1	SMESG000025475.1	FALSE	Eukaryotic translation initiation factor 3 su	1	1	1	0	1	2.8	2.348e-05	2	2	2	0	2	4.15	4.961e-05	2	2	2	0	2	4.63	5.288e-05	X	X	X	X	X	X	X	X	X	X	X	X	X	X	X	X	X	X	X	X	X	2	2	2	0	2	3.05	0.00022704	X	X	X	X	X	X	X	1	1	1	0	1	1.83	0.00011141	X	X	X	X	X	X	X	X	X	X	X	X	X	X	5	8	8	0	8	8.17	5.068e-05	820	95307	6.4		SMEST025475001.1
3.9e-05	3	0	0	0	0	0	0	1	0	-17.458	-93.0496	0	4.38722	0.171772	0	-17.461	-93.429	0	4.38722	0.245378	0	-17.471	-64.0373	0	4.38722	0.2186	0	SMEST055982001.1	SMESG000055982.1	FALSE	Adenosylhomocysteinase	1	1	1	0	1	3.04	3.653e-05	1	1	1	0	1	3.04	3.859e-05	1	1	1	0	1	3.04	4.114e-05	X	X	X	X	X	X	X	X	X	X	X	X	X	X	X	X	X	X	X	X	X	X	X	X	X	X	X	X	X	X	X	X	X	X	X	X	X	X	X	X	X	X	X	X	X	X	X	X	X	X	X	X	X	X	X	X	1	3	3	0	3	3.04	2.957e-05	527	58895	6.9		SMEST055982001.1
4.5e-05	3	0	0	0.000103	1	0	0	2	1	-17.519	-48.9128	0	4.38722	0.25054	0	-11.091	-3.7077	0.422116	0.374568	0.480898	0.020985	-17.477	-42.3436	0	4.38722	0.273615	0	SMEST019870001.1	SMESG000019870.1	FALSE	Importin subunit beta 1	2	2	2	0	2	3.65	4.254e-05	1	3	3	0	3	1.55	6.742e-05	1	1	1	0	1	1.33	2.396e-05	X	X	X	X	X	X	X	X	X	X	X	X	X	X	X	X	X	X	X	X	X	1	1	1	0	1	1.55	0.00010286	X	X	X	X	X	X	X	X	X	X	X	X	X	X	X	X	X	X	X	X	X	X	X	X	X	X	X	X	3	5	5	0	5	4.97	2.87e-05	905	100093	4.9		SMEST019870001.1
4.4e-05	3	0	0	0	0	0	0	1	0	-17.472	-54.0907	0	4.38722	0.239281	0	-17.519	-54.1059	0	4.38722	0.291491	0	-17.482	-37.7124	0	4.38722	0.286049	0	SMEST014275001.1	SMESG000014275.1	FALSE	UPF0505 protein C16orf62 homolog	2	3	3	0	3	1.77	6.374e-05	1	2	2	0	2	1.77	4.49e-05	1	1	1	0	1	1.77	2.393e-05	X	X	X	X	X	X	X	X	X	X	X	X	X	X	X	X	X	X	X	X	X	X	X	X	X	X	X	X	X	X	X	X	X	X	X	X	X	X	X	X	X	X	X	X	X	X	X	X	X	X	X	X	X	X	X	X	2	6	6	0	6	1.77	3.44e-05	906	103017	7.6		SMEST014275001.1;SMEST014275002.1;SMEST014275003.1
4.1e-05	3	0	0	0	0	0	0	1	0	-17.488	-76.9204	0	4.38722	0.194199	0	-17.483	-77.9927	0	4.38722	0.26043	0	-17.486	-55.1636	0	4.38722	0.238999	0	SMEST071494001.1	SMESG000071494.1	FALSE	Rootletin	4	4	4	0	4	3.3	3.852e-05	4	5	5	0	5	3.65	5.087e-05	2	3	3	0	3	1.5	3.254e-05	X	X	X	X	X	X	X	X	X	X	X	X	X	X	X	X	X	X	X	X	X	X	X	X	X	X	X	X	X	X	X	X	X	X	X	X	X	X	X	X	X	X	X	X	X	X	X	X	X	X	X	X	X	X	X	X	6	9	9	0	9	5.7	2.339e-05	1999	234514	5.9		SMEST071494001.1;SMEST071494002.1
4.8e-05	3	0	0	0	0	0	0	1	0	-17.535	-49.3022	0	4.38722	0.249705	0	-17.517	-41.3684	0	4.38722	0.306809	0	-17.511	-32.9401	0	4.38722	0.297629	0	SMEST055346001.1	SMESG000055346.1	FALSE	LETM1 and EF-hand domain-containing protein 1	3	3	3	0	3	11.67	8.321e-05	1	1	1	0	1	2.31	2.931e-05	1	1	1	0	1	1.73	3.124e-05	X	X	X	X	X	X	X	X	X	X	X	X	X	X	X	X	X	X	X	X	X	X	X	X	X	X	X	X	X	X	X	X	X	X	X	X	X	X	X	X	X	X	X	X	X	X	X	X	X	X	X	X	X	X	X	X	3	4	4	0	4	11.67	2.994e-05	694	80024	6.8		SMEST055346001.1
4.7e-05	3	0	0	0	0	0	0	1	0	-17.527	-46.4636	0	4.38722	0.255577	0	-17.512	-47.0957	0	4.38722	0.300726	0	-17.519	-33.0133	0	4.38722	0.297455	0	SMEST005054001.1	SMESG000005054.1	FALSE	Lysosomal alpha-glucosidase	2	2	2	0	2	5.9	4.365e-05	1	1	1	0	1	2.38	2.306e-05	3	3	3	0	3	8.05	7.375e-05	X	X	X	X	X	X	X	X	X	X	X	X	X	X	X	X	X	X	X	X	X	X	X	X	X	X	X	X	X	X	X	X	X	X	X	X	X	X	X	X	X	X	X	X	X	X	X	X	X	X	X	X	X	X	X	X	3	5	5	0	5	8.05	2.945e-05	882	99866	7.3		SMEST005054001.1
5e-05	3	0	0	0	0	0	0	1	0	-17.573	-46.3313	0	4.38722	0.255826	0	-17.571	-44.7228	0	4.38722	0.303432	0	-17.552	-37.6932	0	4.38722	0.2861	0	SMEST070967001.1	SMESG000070967.1	FALSE	myoferlin	4	7	7	0	7	3.51	6.668e-05	5	6	6	0	6	3.36	6.038e-05	1	2	2	0	2	1.14	2.146e-05	X	X	X	X	X	X	X	X	X	X	X	X	X	X	X	X	X	X	X	X	X	X	X	X	X	X	X	X	X	X	X	X	X	X	X	X	X	X	X	X	X	X	X	X	X	X	X	X	X	X	X	X	X	X	X	X	7	13	13	0	13	5.1	3.341e-05	2021	231106	5.7		SMEST070967001.1;SMEST070967002.1;SMEST070967005.1;SMEST070967006.1;SMEST070967007.1;SMEST070967008.1
4.8e-05	3	0	0	9.8e-05	1	0	0	2	1	-17.517	-42.9206	0	4.38722	0.262251	0	-10.068	-3.2361	0.638868	0.194589	0.479024	0.035862	-17.564	-36.2594	0	4.38722	0.289761	0	SMEST060905001.1	SMESG000060905.1	FALSE	Transport protein Sec24D	3	3	3	0	3	6.69	5.948e-05	3	3	3	0	3	3.19	6.284e-05	1	1	1	0	1	1.54	2.233e-05	X	X	X	X	X	X	X	X	X	X	X	X	X	X	X	X	X	X	X	X	X	X	X	X	X	X	X	X	1	1	1	0	1	1.54	9.843e-05	X	X	X	X	X	X	X	X	X	X	X	X	X	X	X	X	X	X	X	X	X	6	8	8	0	8	9.89	4.28e-05	971	109158	6.1		SMEST060905001.1;SMEST060905004.1
4.7e-05	3	0	0	0	0	0	0	1	0	-17.585	-55.0801	0	4.38722	0.237114	0	-17.578	-48.7279	0	4.38722	0.298733	0	-17.566	-44.4283	0	4.38722	0.267844	0	SMEST067761001.1	SMESG000067761.1	FALSE	Calpain-B	1	1	1	0	1	1.79	2.644e-05	2	2	2	0	2	4.4	5.588e-05	2	2	2	0	2	4.4	5.956e-05	X	X	X	X	X	X	X	X	X	X	X	X	X	X	X	X	X	X	X	X	X	X	X	X	X	X	X	X	X	X	X	X	X	X	X	X	X	X	X	X	X	X	X	X	X	X	X	X	X	X	X	X	X	X	X	X	2	4	4	0	4	4.4	2.854e-05	728	83963	6.1		SMEST067761001.1
4.5e-05	3	0	0	0	0	0	0	1	0	-17.581	-56.5794	0	4.38722	0.233749	0	-17.563	-64.7552	0	4.38722	0.275959	0	-17.569	-51.9678	0	4.38722	0.247296	0	SMEST002900001.1	SMESG000002900.1	FALSE	Leucine-rich repeat protein soc-2 homolog	2	2	2	0	2	5.4	6.492e-05	1	1	1	0	1	4.38	3.43e-05	1	1	1	0	1	3.04	3.656e-05	X	X	X	X	X	X	X	X	X	X	X	X	X	X	X	X	X	X	X	X	X	X	X	X	X	X	X	X	X	X	X	X	X	X	X	X	X	X	X	X	X	X	X	X	X	X	X	X	X	X	X	X	X	X	X	X	2	3	3	0	3	5.4	2.628e-05	593	66738	6.3		SMEST002900001.1
4.6e-05	3	0	0	0.000164	1	0	0	2	1	-17.582	-65.9989	0	4.38722	0.213766	0	-9.228	-2.5015	1	0	0.456032	0.071735	-17.576	-52.4898	0	4.38722	0.245894	0	SMEST034791001.1	SMESG000034791.1	FALSE	Fatty-acid amide hydrolase 1	1	2	2	0	2	1.71	6.593e-05	1	1	1	0	1	3.77	3.483e-05	1	1	1	0	1	2.23	3.713e-05	X	X	X	X	X	X	X	X	X	X	X	X	X	X	X	X	X	X	X	X	X	X	X	X	X	X	X	X	1	1	1	0	1	1.71	0.00016366	X	X	X	X	X	X	X	X	X	X	X	X	X	X	X	X	X	X	X	X	X	2	3	3	0	3	5.48	2.668e-05	584	64554	8.4		SMEST034791001.1
4.9e-05	3	0	0	0	0	0	0	1	0	-17.586	-55.4666	0	4.38722	0.236238	0	-17.616	-58.5991	0	4.38722	0.284871	0	-17.584	-49.1673	0	4.38722	0.254811	0	SMEST035087001.1	SMESG000035087.1	FALSE	Methylcrotonoyl-CoA carboxylase 2 (beta)	1	1	1	0	1	3.16	3.383e-05	1	1	1	0	1	2.28	3.574e-05	2	2	2	0	2	5.45	7.621e-05	X	X	X	X	X	X	X	X	X	X	X	X	X	X	X	X	X	X	X	X	X	X	X	X	X	X	X	X	X	X	X	X	X	X	X	X	X	X	X	X	X	X	X	X	X	X	X	X	X	X	X	X	X	X	X	X	2	4	4	0	4	5.45	3.652e-05	569	62966	8.3		SMEST035087001.1
4.6e-05	3	0	0	0	0	0	0	1	0	-17.593	-65.4371	0	4.38722	0.214887	0	-17.579	-62.5143	0	4.38722	0.279112	0	-17.595	-53.422	0	4.38722	0.243479	0	SMEST013641001.1	SMESG000013641.1	FALSE	Phosphatidate phosphatase LPIN2	2	2	2	0	2	4.09	5.245e-05	2	2	2	0	2	4.09	5.542e-05	1	1	1	0	1	4.36	2.954e-05	X	X	X	X	X	X	X	X	X	X	X	X	X	X	X	X	X	X	X	X	X	X	X	X	X	X	X	X	X	X	X	X	X	X	X	X	X	X	X	X	X	X	X	X	X	X	X	X	X	X	X	X	X	X	X	X	3	4	4	0	4	8.45	2.831e-05	734	83490	5.3		SMEST013641001.1;SMEST013641002.1
4.9e-05	3	0	0	0	0	0	0	1	0	-17.609	-55.8953	0	4.38722	0.235269	0	-17.628	-53.7418	0	4.38722	0.292003	0	-17.606	-38.2339	0	4.38722	0.284715	0	SMEST019820002.1	SMESG000019820.1	FALSE	Tubulin alpha chain	2	5	0	5	1	12.22	7.13e-05	2	3	0	3	0.666667	12.22	5.022e-05	1	1	0	1	0.333333	7.41	2.677e-05	X	X	X	X	X	X	X	X	X	X	X	X	X	X	X	X	X	X	X	X	X	X	X	X	X	X	X	X	X	X	X	X	X	X	X	X	X	X	X	X	X	X	X	X	X	X	X	X	X	X	X	X	X	X	X	X	2	9	0	9	2	12.22	3.848e-05	270	29254	5.5		SMEST019820002.1
5.8e-05	3	0	0	0	0	0	0	1	0	-17.648	-41.9706	0	4.38722	0.263911	0	-17.663	-40.1575	0	4.38722	0.307915	0	-17.624	-36.1495	0	4.38722	0.290056	0	SMEST000767001.1	SMESG000000767.1	FALSE	Serine/threonine-protein phosphatase 2A 56 kDa regulatory subunit	1	1	1	0	1	2.37	3.257e-05	2	3	3	0	3	4.4	0.00010324	1	1	1	0	1	2.37	3.669e-05	X	X	X	X	X	X	X	X	X	X	X	X	X	X	X	X	X	X	X	X	X	X	X	X	X	X	X	X	X	X	X	X	X	X	X	X	X	X	X	X	X	X	X	X	X	X	X	X	X	X	X	X	X	X	X	X	1	3	3	0	3	2.37	2.637e-05	591	69197	7.1		SMEST000767001.1;SMEST000767002.1
4.7e-05	3	0	0	0	0	0	0	1	0	-17.638	-102.24	0	4.38722	0.162158	0	-17.644	-93.9938	0	4.38722	0.244905	0	-17.637	-71.6749	0	4.38722	0.204241	0	SMEST038352001.1	SMESG000038352.1	FALSE	39S ribosomal protein L37 mitochondrial	1	1	1	0	1	3.65	4.395e-05	1	1	1	0	1	3.65	4.644e-05	1	1	1	0	1	3.65	4.95e-05	X	X	X	X	X	X	X	X	X	X	X	X	X	X	X	X	X	X	X	X	X	X	X	X	X	X	X	X	X	X	X	X	X	X	X	X	X	X	X	X	X	X	X	X	X	X	X	X	X	X	X	X	X	X	X	X	1	2	2	0	2	3.65	2.372e-05	438	52166	8.5		SMEST038352001.1;SMEST038352002.1
4.7e-05	3	0	0	0	0	0	0	1	0	-17.658	-93.6133	0	4.38722	0.17111	0	-17.66	-99.1507	0	4.38722	0.240913	0	-17.64	-76.406	0	4.38722	0.19697	0	SMEST020306001.1	SMESG000020306.1	FALSE	26S proteasome regulatory subunit 4	1	1	1	0	1	3	4.436e-05	1	1	1	0	1	4.61	4.686e-05	1	1	1	0	1	4.61	4.996e-05	X	X	X	X	X	X	X	X	X	X	X	X	X	X	X	X	X	X	X	X	X	X	X	X	X	X	X	X	X	X	X	X	X	X	X	X	X	X	X	X	X	X	X	X	X	X	X	X	X	X	X	X	X	X	X	X	1	2	2	0	2	4.61	2.394e-05	434	48889	6.3		SMEST020306001.1
4.9e-05	3	0	0	0	0	0	0	1	0	-17.661	-64.8315	0	4.38722	0.216145	0	-17.663	-62.7423	0	4.38722	0.278801	0	-17.651	-43.8032	0	4.38722	0.26959	0	SMEST016949001.1	SMESG000016949.1	FALSE	Heat shock protein 75 kDa, mitochondrial	2	2	2	0	2	3.96	5.645e-05	2	2	2	0	2	4.55	5.964e-05	1	1	1	0	1	1.47	3.179e-05	X	X	X	X	X	X	X	X	X	X	X	X	X	X	X	X	X	X	X	X	X	X	X	X	X	X	X	X	X	X	X	X	X	X	X	X	X	X	X	X	X	X	X	X	X	X	X	X	X	X	X	X	X	X	X	X	2	2	2	0	2	3.96	1.523e-05	682	77918	6.8		SMEST016949001.1
5e-05	3	0	0	0	0	0	0	1	0	-17.637	-59.1875	0	4.38722	0.228035	0	-17.652	-59.8927	0	4.38722	0.282981	0	-17.656	-51.0477	0	4.38722	0.249706	0	SMEST011539001.1	SMESG000011539.1	FALSE	Stress-induced-phosphoprotein 1	1	1	1	0	1	2.76	3.545e-05	2	2	2	0	2	5.16	7.491e-05	1	1	1	0	1	2.76	3.993e-05	X	X	X	X	X	X	X	X	X	X	X	X	X	X	X	X	X	X	X	X	X	X	X	X	X	X	X	X	X	X	X	X	X	X	X	X	X	X	X	X	X	X	X	X	X	X	X	X	X	X	X	X	X	X	X	X	1	2	2	0	2	2.76	1.913e-05	543	62506	6.8		SMEST011539001.1
4.7e-05	3	0	0	0	0	0	0	1	0	-17.66	-92.538	0	4.38722	0.172393	0	-17.657	-85.2289	0	4.38722	0.253108	0	-17.656	-79.1153	0	4.38722	0.193451	0	SMEST035680001.1	SMESG000035680.1	FALSE	3-methyl-2-oxobutanoate dehydrogenase lipoamide kinase-like	1	1	1	0	1	2.76	4.436e-05	1	1	1	0	1	2.53	4.686e-05	1	1	1	0	1	2.53	4.996e-05	X	X	X	X	X	X	X	X	X	X	X	X	X	X	X	X	X	X	X	X	X	X	X	X	X	X	X	X	X	X	X	X	X	X	X	X	X	X	X	X	X	X	X	X	X	X	X	X	X	X	X	X	X	X	X	X	1	2	2	0	2	2.53	2.394e-05	434	49843	8		SMEST035680001.1;SMEST035680002.1
5.2e-05	3	0	0	0	0	0	0	1	0	-17.681	-59.2381	0	4.38722	0.227945	0	-17.669	-59.0905	0	4.38722	0.284157	0	-17.66	-44.4937	0	4.38722	0.267681	0	SMEST036495003.1	SMESG000036495.1	TRUE	Contactin/TAG-1 cell adhesion molecule	3	3	3	0	3	4.19	4.402e-05	4	5	5	0	5	5.64	7.751e-05	2	2	2	0	2	2.9	3.305e-05	X	X	X	X	X	X	X	X	X	X	X	X	X	X	X	X	X	X	X	X	X	X	X	X	X	X	X	X	X	X	X	X	X	X	X	X	X	X	X	X	X	X	X	X	X	X	X	X	X	X	X	X	X	X	X	X	5	9	9	0	9	7.09	3.563e-05	1312	147493	7.6		SMEST036495003.1
4.7e-05	3	0	0	0.000165	2	0	0	2	1	-17.673	-99.3498	0	4.38722	0.164877	0	-4.167	-1.1503	1	0	0.338569	0.169612	-17.662	-73.2447	0	4.38722	0.201667	0	SMEST005067001.1	SMESG000005067.1	FALSE	Glutamate receptor ionotropic kainate 3	1	2	2	0	2	2.09	4.472e-05	2	2	2	0	2	3.6	4.724e-05	2	2	2	0	2	3.6	5.036e-05	X	X	X	X	X	X	X	X	X	X	X	X	X	X	X	X	X	X	X	X	X	1	1	1	0	1	1.16	0.00010811	2	2	2	0	2	3.14	0.00022201	X	X	X	X	X	X	X	X	X	X	X	X	X	X	X	X	X	X	X	X	X	4	8	8	0	8	6.62	4.826e-05	861	99816	8.6		SMEST005067001.1;SMEST005067002.1
5.2e-05	3	0	0	0	0	0	0	1	0	-17.678	-53.1021	0	4.38722	0.241489	0	-17.705	-56.0662	0	4.38722	0.288638	0	-17.669	-46.7992	0	4.38722	0.261299	0	SMEST022952001.1	SMESG000022952.1	FALSE	Carnitine O-palmitoyltransferase 2	1	1	1	0	1	1.67	2.917e-05	2	2	2	0	2	3.79	6.163e-05	2	2	2	0	2	3.79	6.57e-05	X	X	X	X	X	X	X	X	X	X	X	X	X	X	X	X	X	X	X	X	X	X	X	X	X	X	X	X	X	X	X	X	X	X	X	X	X	X	X	X	X	X	X	X	X	X	X	X	X	X	X	X	X	X	X	X	2	5	5	0	5	3.79	3.935e-05	660	75919	8.3		SMEST022952001.1
5.8e-05	3	0	0	0	0	0	0	1	0	-17.729	-46.8051	0	4.38722	0.254869	0	-17.735	-39.6192	0	4.38722	0.308369	0	-17.675	-33.605	0	4.38722	0.296127	0	SMEST051276001.1	SMESG000051276.1	FALSE	Tryptophan--tRNA ligase, cytoplasmic	2	3	3	0	3	3.39	7e-05	1	1	1	0	1	1.7	2.465e-05	3	3	3	0	3	6.79	7.884e-05	X	X	X	X	X	X	X	X	X	X	X	X	X	X	X	X	X	X	X	X	X	X	X	X	X	X	X	X	X	X	X	X	X	X	X	X	X	X	X	X	X	X	X	X	X	X	X	X	X	X	X	X	X	X	X	X	4	6	6	0	6	8.48	3.778e-05	825	95380	5.7		SMEST051276001.1
5.7e-05	3	0	0	0.000343	1	0	0	2	1	-17.683	-39.3949	0	4.38722	0.268025	0	-10.187	-2.4621	1	0	0.454789	0.073164	-17.692	-42.1704	0	4.38722	0.274102	0	SMEST002004001.1	SMESG000002004.1	FALSE	Interferon-induced GTP-binding protein Mx	1	1	1	0	1	2.51	3.456e-05	2	3	2	1	2.66667	5.39	9.737e-05	1	1	1	0	1	1.8	3.892e-05	X	X	X	X	X	X	X	X	X	X	X	X	X	X	X	X	X	X	X	X	X	X	X	X	X	X	X	X	2	2	1	1	2	4.49	0.00034318	X	X	X	X	X	X	X	X	X	X	X	X	X	X	X	X	X	X	X	X	X	3	5	3	2	4.2	5.39	3.917e-05	557	63887	7		SMEST002004001.1
5.2e-05	3	0	0	0.000184	1	0	0	2	1	-17.701	-65.9576	0	4.38722	0.213849	0	-10.246	-3.4077	0.554408	0.256171	0.480639	0.029968	-17.7	-50.324	0	4.38722	0.251662	0	SMEST012014001.1	SMESG000012014.1	FALSE	Serine/threonine-protein phosphatase	1	2	2	0	2	5	7.404e-05	1	1	1	0	1	5	3.911e-05	1	1	1	0	1	5	4.169e-05	X	X	X	X	X	X	X	X	X	X	X	X	X	X	X	X	X	X	X	X	X	X	X	X	X	X	X	X	1	1	1	0	1	2.31	0.0001838	X	X	X	X	X	X	X	X	X	X	X	X	X	X	X	X	X	X	X	X	X	2	5	5	0	5	7.31	4.995e-05	520	58556	6.2		SMEST012014001.1;SMEST012014002.1
5e-05	3	0	0	0.000303	3	0	0	2	1	-17.719	-101.602	0	4.38722	0.162737	0	1.738	6.1996	0.000203	3.6925	1.1e-05	0.272944	-17.702	-71.9463	0	4.38722	0.20378	0	SMEST043142001.1	SMESG000043142.1	FALSE	Glycine amidinotransferase, mitochondrial	1	1	1	0	1	4.4	4.707e-05	1	1	1	0	1	3.67	4.973e-05	1	1	1	0	1	3.67	5.301e-05	X	X	X	X	X	X	X	X	X	X	X	X	X	X	X	X	X	X	X	X	X	1	1	1	0	1	2.93	0.0002276	1	1	1	0	1	2.93	0.00023368	1	2	2	0	2	2.93	0.00044675	X	X	X	X	X	X	X	X	X	X	X	X	X	X	3	6	6	0	6	11	7.62e-05	409	47612	6.7		SMEST043142001.1
6.1e-05	3	0	0	0	0	0	0	1	0	-17.72	-43.0309	0	4.38722	0.262067	0	-17.751	-43.0082	0	4.38722	0.305221	0	-17.704	-32.5429	0	4.38722	0.298491	0	SMEST002107001.1	SMESG000002107.1	FALSE	Cysteine--tRNA ligase, cytoplasmic	3	4	4	0	4	6.59	9.948e-05	1	1	1	0	1	2.33	2.628e-05	2	2	2	0	2	2.45	5.602e-05	X	X	X	X	X	X	X	X	X	X	X	X	X	X	X	X	X	X	X	X	X	X	X	X	X	X	X	X	X	X	X	X	X	X	X	X	X	X	X	X	X	X	X	X	X	X	X	X	X	X	X	X	X	X	X	X	4	7	7	0	7	6.72	4.698e-05	774	87987	6.5		SMEST002107001.1
6.8e-05	3	0	0	0.00032	3	0	0	2	1	-17.694	-27.5814	0	4.38722	0.280311	0	1.57	2.5524	0.183382	0.736643	0.015538	0.304271	-17.712	-29.0358	0	4.38722	0.305383	0	SMEST081970001.1	SMESG000081970.1	FALSE	Piwi protein WI-3	3	6	6	0	6	4.21	0.00011858	3	3	3	0	3	4.72	6.265e-05	1	1	1	0	1	1.85	2.226e-05	X	X	X	X	X	X	X	X	X	X	X	X	X	X	X	X	X	X	X	X	X	1	1	1	0	1	1.85	9.557e-05	5	5	5	0	5	6.06	0.00049064	4	4	4	0	4	3.59	0.0003752	X	X	X	X	X	X	X	X	X	X	X	X	X	X	9	19	19	0	19	10.16	0.00010133	974	110105	9.1		SMEST081970001.1
5e-05	3	0	0	0	0	0	0	1	0	-17.717	-92.7995	0	4.38722	0.172069	0	-17.714	-98.5419	0	4.38722	0.241333	0	-17.724	-72.4076	0	4.38722	0.203033	0	SMEST006534001.1	SMESG000006534.1	FALSE	Unknown protein	1	1	1	0	1	4.19	4.741e-05	1	1	1	0	1	4.19	5.01e-05	1	1	1	0	1	4.19	5.34e-05	X	X	X	X	X	X	X	X	X	X	X	X	X	X	X	X	X	X	X	X	X	X	X	X	X	X	X	X	X	X	X	X	X	X	X	X	X	X	X	X	X	X	X	X	X	X	X	X	X	X	X	X	X	X	X	X	1	3	3	0	3	4.19	3.838e-05	406	47150	6		SMEST006534001.1
5.2e-05	3	0	0	0	0	0	0	1	0	-17.729	-65.3064	0	4.38722	0.215179	0	-17.73	-68.8449	0	4.38722	0.270611	0	-17.724	-54.4042	0	4.38722	0.240946	0	SMEST062803001.1	SMESG000062803.1	FALSE	Unknown protein	2	2	2	0	2	3.59	6.006e-05	1	2	2	0	2	1.56	6.346e-05	1	1	1	0	1	1.56	3.382e-05	X	X	X	X	X	X	X	X	X	X	X	X	X	X	X	X	X	X	X	X	X	X	X	X	X	X	X	X	X	X	X	X	X	X	X	X	X	X	X	X	X	X	X	X	X	X	X	X	X	X	X	X	X	X	X	X	1	2	2	0	2	1.56	1.621e-05	641	73838	9.1		SMEST062803001.1
5.3e-05	3	0	0	0	0	0	0	1	0	-17.732	-75.4767	0	4.38722	0.19657	0	-17.761	-71.9378	0	4.38722	0.266934	0	-17.735	-61.9213	0	4.38722	0.223087	0	SMEST032220001.1	SMESG000032220.1	FALSE	Fras1 related extracellular matrix protein	1	2	2	0	2	1.76	4.235e-05	2	2	2	0	2	4.07	4.475e-05	3	3	3	0	3	4.18	7.156e-05	X	X	X	X	X	X	X	X	X	X	X	X	X	X	X	X	X	X	X	X	X	X	X	X	X	X	X	X	X	X	X	X	X	X	X	X	X	X	X	X	X	X	X	X	X	X	X	X	X	X	X	X	X	X	X	X	3	6	6	0	6	4.07	3.429e-05	909	105271	8.3		SMEST032220001.1
5.2e-05	3	0	0	0	0	0	0	1	0	-17.759	-103.59	0	4.38722	0.160997	0	-17.757	-96.9561	0	4.38722	0.242519	0	-17.736	-77.6309	0	4.38722	0.195325	0	SMEST065729001.1	SMESG000065729.1	FALSE	Dihydroorotate dehydrogenase (Quinone), mitoc	1	1	1	0	1	5.57	4.873e-05	1	1	1	0	1	3.29	5.149e-05	1	1	1	0	1	3.29	5.489e-05	X	X	X	X	X	X	X	X	X	X	X	X	X	X	X	X	X	X	X	X	X	X	X	X	X	X	X	X	X	X	X	X	X	X	X	X	X	X	X	X	X	X	X	X	X	X	X	X	X	X	X	X	X	X	X	X	2	3	3	0	3	8.86	3.945e-05	395	43779	8.3		SMEST065729001.1
5.7e-05	3	0	0	0	0	0	0	1	0	-17.757	-54.4423	0	4.38722	0.238498	0	-17.731	-51.0009	0	4.38722	0.295779	0	-17.738	-40.9218	0	4.38722	0.277497	0	SMEST061340001.1	SMESG000061340.1	FALSE	Pseudouridine-5'-phosphate glycosidase	3	3	3	0	3	7.8	8.192e-05	2	2	2	0	2	4.26	5.77e-05	1	1	1	0	1	2.27	3.075e-05	X	X	X	X	X	X	X	X	X	X	X	X	X	X	X	X	X	X	X	X	X	X	X	X	X	X	X	X	X	X	X	X	X	X	X	X	X	X	X	X	X	X	X	X	X	X	X	X	X	X	X	X	X	X	X	X	3	6	6	0	6	7.8	4.421e-05	705	78762	6.7		SMEST061340001.1
5.2e-05	3	0	0	0	0	0	0	1	0	-17.725	-70.1737	0	4.38722	0.205812	0	-17.72	-66.5709	0	4.38722	0.273496	0	-17.74	-55.0706	0	4.38722	0.239247	0	SMEST080432001.1	SMESG000080432.1	FALSE	Succinyl-CoA:3-ketoacid-coenzyme A transferas	2	2	2	0	2	10.94	7.52e-05	1	1	1	0	1	4.88	3.972e-05	1	1	1	0	1	4.3	4.235e-05	X	X	X	X	X	X	X	X	X	X	X	X	X	X	X	X	X	X	X	X	X	X	X	X	X	X	X	X	X	X	X	X	X	X	X	X	X	X	X	X	X	X	X	X	X	X	X	X	X	X	X	X	X	X	X	X	4	4	4	0	4	20.12	4.058e-05	512	55964	6.3		SMEST080432001.1
5.5e-05	3	0	0	0.000248	3	0	0	2	1	-17.726	-60.2428	0	4.38722	0.225736	0	1.506	3.9118	0.024995	1.60215	0.001745	0.292889	-17.741	-46.4157	0	4.38722	0.262388	0	SMEST006785001.1	SMESG000006785.1	FALSE	Glycerol kinase	1	1	1	0	1	3.37	3.812e-05	1	1	1	0	1	9.9	4.028e-05	1	2	2	0	2	3.37	8.587e-05	X	X	X	X	X	X	X	X	X	X	X	X	X	X	X	X	X	X	X	X	X	1	1	1	0	1	3.37	0.00018433	2	2	2	0	2	6.14	0.00037852	1	1	1	0	1	3.37	0.00018091	X	X	X	X	X	X	X	X	X	X	X	X	X	X	3	8	8	0	8	16.04	8.229e-05	505	55708	7.2		SMEST006785001.1
5.2e-05	3	0	0	0	0	0	0	1	0	-17.76	-87.7917	0	4.38722	0.178371	0	-17.752	-93.8661	0	4.38722	0.245007	0	-17.743	-72.3514	0	4.38722	0.20313	0	SMEST051636001.1	SMESG000051636.1	FALSE	Adducin related protein	2	2	2	0	2	4.44	4.88e-05	2	2	2	0	2	3.93	5.156e-05	2	2	2	0	2	3.42	5.496e-05	X	X	X	X	X	X	X	X	X	X	X	X	X	X	X	X	X	X	X	X	X	X	X	X	X	X	X	X	X	X	X	X	X	X	X	X	X	X	X	X	X	X	X	X	X	X	X	X	X	X	X	X	X	X	X	X	3	5	5	0	5	5.32	3.292e-05	789	87659	6.8		SMEST051636001.1;SMEST051636002.1
5.5e-05	3	0	0	0	0	0	0	1	0	-17.743	-61.8395	0	4.38722	0.222312	0	-17.763	-62.553	0	4.38722	0.279078	0	-17.744	-46.5837	0	4.38722	0.261898	0	SMEST032173001.1	SMESG000032173.1	FALSE	Zinc finger MYM type protein 3	1	2	2	0	2	3.72	6.22e-05	1	1	1	0	1	3.72	3.286e-05	1	2	2	0	2	3.72	7.005e-05	X	X	X	X	X	X	X	X	X	X	X	X	X	X	X	X	X	X	X	X	X	X	X	X	X	X	X	X	X	X	X	X	X	X	X	X	X	X	X	X	X	X	X	X	X	X	X	X	X	X	X	X	X	X	X	X	1	5	5	0	5	3.72	4.196e-05	619	69558	5.6		SMEST032173001.1
5.2e-05	3	0	0	0	0	0	0	1	0	-17.738	-98.7633	0	4.38722	0.165482	0	-17.728	-100.538	0	4.38722	0.239985	0	-17.751	-77.8681	0	4.38722	0.194993	0	SMEST013811001.1	SMESG000013811.1	FALSE	Unknown protein	1	1	1	0	1	5.05	4.861e-05	1	1	1	0	1	5.05	5.136e-05	1	1	1	0	1	5.05	5.475e-05	X	X	X	X	X	X	X	X	X	X	X	X	X	X	X	X	X	X	X	X	X	X	X	X	X	X	X	X	X	X	X	X	X	X	X	X	X	X	X	X	X	X	X	X	X	X	X	X	X	X	X	X	X	X	X	X	1	3	3	0	3	5.05	3.935e-05	396	45170	9.1		SMEST013811001.1
5.4e-05	3	0	0	0.000104	1	0	0	2	1	-17.78	-82.1592	0	4.38722	0.186187	0	-10.48	-3.4788	0.5212	0.282996	0.480996	0.027676	-17.766	-60.8301	0	4.38722	0.225527	0	SMEST012838001.1	SMESG000012838.1	FALSE	Adducin related protein	2	2	2	0	2	4.91	4.395e-05	3	3	3	0	3	7.08	6.965e-05	1	2	2	0	2	2.05	4.95e-05	X	X	X	X	X	X	X	X	X	X	X	X	X	X	X	X	X	X	X	X	X	X	X	X	X	X	X	X	X	X	X	X	X	X	X	1	1	1	0	1	2.51	0.00010429	X	X	X	X	X	X	X	X	X	X	X	X	X	X	4	7	7	0	7	9.59	4.151e-05	876	98626	6.9		SMEST012838001.1;SMEST012838002.1;SMEST012838003.1;SMEST012838004.1
6e-05	3	0.000293	1	0	0	0	0	2	1	-9.495	-2.9086	1	0	0.429334	0.032856	-17.754	-45.3291	0	4.38722	0.302745	0	-17.79	-37.2957	0	4.38722	0.287166	0	SMEST002559003.1	SMESG000002559.1	FALSE	Histidine ammonia-lyase	1	1	1	0	1	2.46	2.782e-05	2	2	2	0	2	4.62	5.878e-05	2	3	3	0	3	4.62	9.399e-05	1	1	1	0	1	2.17	0.00029264	X	X	X	X	X	X	X	X	X	X	X	X	X	X	X	X	X	X	X	X	X	X	X	X	X	X	X	X	X	X	X	X	X	X	X	X	X	X	X	X	X	X	X	X	X	X	X	X	X	2	7	7	0	7	4.62	5.254e-05	692	75525	6.9		SMEST002559003.1;SMEST002559005.1;SMEST002559006.1;SMEST002694001.1;SMEST002694002.1;SMEST002694003.1
5.5e-05	3	0	0	0	0	0	0	1	0	-17.81	-80.8653	0	4.38722	0.188087	0	-17.804	-76.9328	0	4.38722	0.261524	0	-17.798	-55.2338	0	4.38722	0.23885	0	SMEST044136001.1	SMESG000044136.1	FALSE	V-type proton ATPase subunit a	2	2	2	0	2	5.7	4.482e-05	2	3	3	0	3	5.7	7.103e-05	2	2	2	0	2	3.26	5.048e-05	X	X	X	X	X	X	X	X	X	X	X	X	X	X	X	X	X	X	X	X	X	X	X	X	X	X	X	X	X	X	X	X	X	X	X	X	X	X	X	X	X	X	X	X	X	X	X	X	X	X	X	X	X	X	X	X	3	6	6	0	6	5.82	3.628e-05	859	99077	6.1		SMEST044136001.1;SMEST044136002.1;SMEST044136004.1;SMEST044136005.1;SMEST044136006.1
5.7e-05	3	0	0	0	0	0	0	1	0	-17.853	-96.5021	0	4.38722	0.167843	0	-17.856	-103.315	0	4.38722	0.238346	0	-17.821	-85.186	0	4.38722	0.187547	0	SMEST052602001.1	SMESG000052602.1	FALSE	Adipocyte plasma membrane-associated protein	1	1	1	0	1	8.03	5.332e-05	1	1	1	0	1	8.03	5.634e-05	1	1	1	0	1	8.03	6.006e-05	X	X	X	X	X	X	X	X	X	X	X	X	X	X	X	X	X	X	X	X	X	X	X	X	X	X	X	X	X	X	X	X	X	X	X	X	X	X	X	X	X	X	X	X	X	X	X	X	X	X	X	X	X	X	X	X	1	3	3	0	3	8.03	4.317e-05	361	40772	8.2		SMEST052602001.1;SMEST052602002.1
5.9e-05	3	0	0	0	0	0	0	1	0	-17.857	-70.4751	0	4.38722	0.20524	0	-17.849	-77.3088	0	4.38722	0.261125	0	-17.829	-56.0282	0	4.38722	0.236833	0	SMEST019345001.1	SMESG000019345.1	FALSE	Mannosyl-oligosaccharide glucosidase	2	2	2	0	2	4.29	4.718e-05	2	2	2	0	2	4.29	4.985e-05	3	3	3	0	3	6.99	7.971e-05	X	X	X	X	X	X	X	X	X	X	X	X	X	X	X	X	X	X	X	X	X	X	X	X	X	X	X	X	X	X	X	X	X	X	X	X	X	X	X	X	X	X	X	X	X	X	X	X	X	X	X	X	X	X	X	X	3	6	6	0	6	6.99	3.819e-05	816	95028	9.2		SMEST019345001.1
6e-05	3	0	0	0	0	0	0	1	0	-17.778	-50.3554	0	4.38722	0.247483	0	-17.831	-55.5367	0	4.38722	0.289411	0	-17.835	-39.6817	0	4.38722	0.28085	0	SMEST002805001.1	SMESG000002805.1	FALSE	Epoxide hydrolase	1	1	1	0	1	3.91	4.185e-05	1	1	1	0	1	6.3	4.421e-05	1	2	2	0	2	3.91	9.427e-05	X	X	X	X	X	X	X	X	X	X	X	X	X	X	X	X	X	X	X	X	X	X	X	X	X	X	X	X	X	X	X	X	X	X	X	X	X	X	X	X	X	X	X	X	X	X	X	X	X	X	X	X	X	X	X	X	2	4	4	0	4	10.22	4.517e-05	460	52974	6.4		SMEST002805001.1;SMEST002805002.1
6.2e-05	3	0	0	0	0	0	0	1	0	-17.848	-56.7854	0	4.38722	0.233289	0	-17.865	-63.2039	0	4.38722	0.278149	0	-17.837	-45.927	0	4.38722	0.263696	0	SMEST032693001.1	SMESG000032693.1	FALSE	AP-2 complex subunit mu	1	1	1	0	1	3.62	4.355e-05	1	2	2	0	2	4.75	9.203e-05	1	1	1	0	1	4.75	4.905e-05	X	X	X	X	X	X	X	X	X	X	X	X	X	X	X	X	X	X	X	X	X	X	X	X	X	X	X	X	X	X	X	X	X	X	X	X	X	X	X	X	X	X	X	X	X	X	X	X	X	X	X	X	X	X	X	X	2	3	3	0	3	8.37	3.526e-05	442	50543	9.6		SMEST032693001.1;SMEST032693002.1
6.2e-05	3	0	0	0	0	0	0	1	0	-17.835	-60.7314	0	4.38722	0.224707	0	-17.851	-60.1298	0	4.38722	0.282626	0	-17.846	-45.0299	0	4.38722	0.266207	0	SMEST019227001.1	SMESG000019227.1	FALSE	Eukaryotic peptide chain release factor subun	1	1	1	0	1	4.75	4.355e-05	1	2	2	0	2	4.75	9.203e-05	1	1	1	0	1	4.75	4.905e-05	X	X	X	X	X	X	X	X	X	X	X	X	X	X	X	X	X	X	X	X	X	X	X	X	X	X	X	X	X	X	X	X	X	X	X	X	X	X	X	X	X	X	X	X	X	X	X	X	X	X	X	X	X	X	X	X	1	4	4	0	4	4.75	4.701e-05	442	49645	5.8		SMEST019227001.1
6.1e-05	3	0	0	0	0	0	0	1	0	-17.874	-68.9292	0	4.38722	0.208093	0	-17.881	-65.0019	0	4.38722	0.275629	0	-17.857	-51.8629	0	4.38722	0.247557	0	SMEST031324001.1	SMESG000031324.1	FALSE	THO complex subunit 1	1	2	2	0	2	4.02	7.038e-05	1	2	2	0	2	4.02	7.437e-05	1	1	1	0	1	4.02	3.964e-05	X	X	X	X	X	X	X	X	X	X	X	X	X	X	X	X	X	X	X	X	X	X	X	X	X	X	X	X	X	X	X	X	X	X	X	X	X	X	X	X	X	X	X	X	X	X	X	X	X	X	X	X	X	X	X	X	1	5	5	0	5	4.02	4.748e-05	547	62999	5.2		SMEST031324001.1;SMEST031324002.1
6e-05	3	0.000222	1	0	0	0	0	2	1	-10.257	-2.6962	1	0	0.416634	0.040671	-17.869	-76.1149	0	4.38722	0.262378	0	-17.868	-63.9839	0	4.38722	0.218681	0	SMEST061907001.1	SMESG000061907.1	FALSE	Kyphoscoliosis peptidase	5	6	6	0	6	4.71	6.322e-05	3	4	4	0	4	3.12	4.453e-05	5	6	6	0	6	3.94	7.12e-05	2	2	2	0	2	1.15	0.00022168	X	X	X	X	X	X	X	X	X	X	X	X	X	X	X	X	X	X	X	X	X	X	X	X	X	X	X	X	X	X	X	X	X	X	X	X	X	X	X	X	X	X	X	X	X	X	X	X	X	8	14	14	0	14	7.17	3.98e-05	1827	206646	6.4		SMEST061907001.1
6.3e-05	3	0	0	0	0	0	0	1	0	-17.897	-68.6855	0	4.38722	0.208564	0	-17.892	-67.037	0	4.38722	0.272898	0	-17.871	-51.9223	0	4.38722	0.2474	0	SMEST021409001.1	SMESG000021409.1	FALSE	2-oxoisovalerate dehydrogenase subunit alpha	2	2	2	0	2	8.43	9.016e-05	1	1	1	0	1	4.68	4.763e-05	1	1	1	0	1	4.22	5.078e-05	X	X	X	X	X	X	X	X	X	X	X	X	X	X	X	X	X	X	X	X	X	X	X	X	X	X	X	X	X	X	X	X	X	X	X	X	X	X	X	X	X	X	X	X	X	X	X	X	X	X	X	X	X	X	X	X	3	4	4	0	4	12.65	4.866e-05	427	48762	8.2		SMEST021409001.1
6.4e-05	3	0	0	0.000152	1	0	0	2	1	-17.856	-47.8186	0	4.38722	0.252836	0	-10.328	-3.2534	0.630094	0.200595	0.479321	0.034976	-17.882	-35.856	0	4.38722	0.290789	0	SMEST019132001.1	SMESG000019132.1	FALSE	Regulator of chromosome condensation	2	3	3	0	3	4.3	9.196e-05	1	1	1	0	1	2.07	3.239e-05	2	2	2	0	2	5.41	6.905e-05	X	X	X	X	X	X	X	X	X	X	X	X	X	X	X	X	X	X	X	X	X	X	X	X	X	X	X	X	1	1	1	0	1	2.07	0.00015219	X	X	X	X	X	X	X	X	X	X	X	X	X	X	X	X	X	X	X	X	X	3	6	6	0	6	7.64	4.963e-05	628	69187	4.6		SMEST019132001.1
6.8e-05	3	0	0	0	0	0	0	1	0	-17.909	-49.3774	0	4.38722	0.249572	0	-17.909	-44.3027	0	4.38722	0.303872	0	-17.883	-42.1442	0	4.38722	0.274156	0	SMEST022079001.1	SMESG000022079.1	FALSE	Acetyl-coenzyme A synthetase	3	3	3	0	3	10.63	8.406e-05	1	3	3	0	3	2.62	8.882e-05	1	1	1	0	1	4.08	3.156e-05	X	X	X	X	X	X	X	X	X	X	X	X	X	X	X	X	X	X	X	X	X	X	X	X	X	X	X	X	X	X	X	X	X	X	X	X	X	X	X	X	X	X	X	X	X	X	X	X	X	X	X	X	X	X	X	X	4	5	5	0	5	10.63	3.78e-05	687	77375	6.6		SMEST022079001.1
6.1e-05	3	0	0	0	0	0	0	1	0	-17.824	-56.654	0	4.38722	0.233611	0	-17.844	-61.0036	0	4.38722	0.281315	0	-17.886	-46.2061	0	4.38722	0.262933	0	SMEST020924001.1	SMESG000020924.1	FALSE	Eukaryotic translation initiation factor 3 su	1	1	1	0	1	2.67	3.425e-05	1	2	2	0	2	3.74	7.238e-05	1	2	2	0	2	4.63	7.716e-05	X	X	X	X	X	X	X	X	X	X	X	X	X	X	X	X	X	X	X	X	X	X	X	X	X	X	X	X	X	X	X	X	X	X	X	X	X	X	X	X	X	X	X	X	X	X	X	X	X	X	X	X	X	X	X	X	3	5	5	0	5	11.03	4.621e-05	562	64804	6.3		SMEST020924001.1
6.8e-05	3	0	0	0.000157	3	0	0	2	1	-17.898	-49.6571	0	4.38722	0.248953	0	0.916	2.5401	0.186168	0.730095	0.015532	0.304271	-17.89	-40.977	0	4.38722	0.27739	0	SMEST022787001.1	SMESG000022787.1	FALSE	Amino acid transporter	3	3	3	0	3	5.55	9.706e-05	1	1	1	0	1	2.35	3.418e-05	1	2	2	0	2	2.35	7.288e-05	X	X	X	X	X	X	X	X	X	X	X	X	X	X	X	X	X	X	X	X	X	1	1	1	0	1	2.35	0.00015645	1	1	1	0	1	2.35	0.00016063	1	1	1	0	1	2.35	0.00015355	X	X	X	X	X	X	X	X	X	X	X	X	X	X	3	9	9	0	9	5.55	7.857e-05	595	64880	7.9		SMEST022787001.1
6.2e-05	3	0	0	0	0	0	0	1	0	-17.896	-62.7004	0	4.38722	0.220517	0	-17.888	-66.0081	0	4.38722	0.274262	0	-17.896	-53.366	0	4.38722	0.243632	0	SMEST041777001.1	SMESG000041777.1	FALSE	4-coumarate--CoA ligase	2	2	2	0	2	8.99	7.064e-05	2	2	2	0	2	9.54	7.464e-05	1	1	1	0	1	3.85	3.978e-05	X	X	X	X	X	X	X	X	X	X	X	X	X	X	X	X	X	X	X	X	X	X	X	X	X	X	X	X	X	X	X	X	X	X	X	X	X	X	X	X	X	X	X	X	X	X	X	X	X	X	X	X	X	X	X	X	3	5	5	0	5	12.84	4.765e-05	545	61002	7.2		SMEST041777001.1;SMEST041777003.1
6.4e-05	3	0	0	0	0	0	0	1	0	-17.879	-54.9091	0	4.38722	0.237483	0	-17.903	-65.0107	0	4.38722	0.275596	0	-17.903	-47.5393	0	4.38722	0.259235	0	SMEST040086001.1	SMESG000040086.1	FALSE	Dual specificity mitogen-activated protein ki	1	1	1	0	1	6.35	4.529e-05	2	2	2	0	2	9.88	9.571e-05	1	1	1	0	1	3.53	5.101e-05	X	X	X	X	X	X	X	X	X	X	X	X	X	X	X	X	X	X	X	X	X	X	X	X	X	X	X	X	X	X	X	X	X	X	X	X	X	X	X	X	X	X	X	X	X	X	X	X	X	X	X	X	X	X	X	X	2	4	4	0	4	9.88	4.889e-05	425	47935	5.9		SMEST040086001.1
7.3e-05	3	0	0	0	0	0	0	1	0	-17.922	-40.3443	0	4.38722	0.266562	0	-17.908	-46.6133	0	4.38722	0.301292	0	-17.915	-33.3194	0	4.38722	0.296795	0	SMEST078243001.1	SMESG000078243.1	FALSE	Protein ERGIC-53	1	1	1	0	1	4.49	4.113e-05	2	3	3	0	3	8.12	0.00013038	1	1	1	0	1	4.49	4.633e-05	X	X	X	X	X	X	X	X	X	X	X	X	X	X	X	X	X	X	X	X	X	X	X	X	X	X	X	X	X	X	X	X	X	X	X	X	X	X	X	X	X	X	X	X	X	X	X	X	X	X	X	X	X	X	X	X	2	5	5	0	5	8.12	5.549e-05	468	53144	6.2		SMEST078243001.1
8.4e-05	3	0	0	0	0	0	0	1	0	-17.995	-43.7823	0	4.38722	0.260716	0	-17.987	-36.4493	0	4.38722	0.310786	0	-17.916	-28.4404	0	4.38722	0.306399	0	SMEST081526001.1	SMESG000081526.1	FALSE	Threonine synthase-like 2	3	4	4	0	4	9.28	0.00016245	1	1	1	0	1	2.95	4.291e-05	1	1	1	0	1	2.95	4.574e-05	X	X	X	X	X	X	X	X	X	X	X	X	X	X	X	X	X	X	X	X	X	X	X	X	X	X	X	X	X	X	X	X	X	X	X	X	X	X	X	X	X	X	X	X	X	X	X	X	X	X	X	X	X	X	X	X	3	6	6	0	6	9.28	6.575e-05	474	53522	5.5		SMEST081526001.1
6.8e-05	3	0	0	0	0	0	0	1	0	-17.93	-61.3505	0	4.38722	0.223373	0	-17.96	-60.9144	0	4.38722	0.281456	0	-17.92	-47.3187	0	4.38722	0.259886	0	SMEST009316001.1	SMESG000009316.1	FALSE	RILP-like protein 1	1	1	1	0	1	4.18	4.73e-05	1	1	1	0	1	4.18	4.997e-05	1	2	2	0	2	4.18	0.00010654	X	X	X	X	X	X	X	X	X	X	X	X	X	X	X	X	X	X	X	X	X	X	X	X	X	X	X	X	X	X	X	X	X	X	X	X	X	X	X	X	X	X	X	X	X	X	X	X	X	X	X	X	X	X	X	X	1	4	4	0	4	4.18	5.105e-05	407	47310	5.1		SMEST009316001.1;SMEST009316002.1;SMEST009316003.1
6.4e-05	3	0	0	0.000315	2	0	0	2	1	-17.947	-81.746	0	4.38722	0.186795	0	-4.269	-1.3436	1	0	0.360688	0.154338	-17.943	-61.442	0	4.38722	0.224168	0	SMEST013192001.1	SMESG000013192.1	FALSE	Prominin protein	2	2	2	0	2	4.19	5.21e-05	2	3	3	0	3	7.44	8.257e-05	2	2	2	0	2	2.57	5.868e-05	X	X	X	X	X	X	X	X	X	X	X	X	X	X	X	X	X	X	X	X	X	X	X	X	X	X	X	X	2	2	2	0	2	2.84	0.00025866	3	3	3	0	3	2.84	0.00037088	X	X	X	X	X	X	X	X	X	X	X	X	X	X	4	10	10	0	10	2.84	7.029e-05	739	83629	8.6		SMEST013192001.1
7.4e-05	3	0	0	0	0	0	0	1	0	-18.039	-61.296	0	4.38722	0.223506	0	-17.725	-15.9597	0	4.38722	0.327074	0	-17.949	-21.565	0	4.38722	0.315777	0	SMEST010039001.1	SMESG000010039.1	FALSE	Amylo-alpha-1, 6-glucosidase, 4-alpha-glucano	6	9	9	0	9	7.73	0.0001125	4	4	4	0	4	4.55	5.283e-05	3	4	4	0	4	4.09	5.631e-05	X	X	X	X	X	X	X	X	X	X	X	X	X	X	X	X	X	X	X	X	X	X	X	X	X	X	X	X	X	X	X	X	X	X	X	X	X	X	X	X	X	X	X	X	X	X	X	X	X	X	X	X	X	X	X	X	9	15	15	0	15	10.06	5.059e-05	1540	176904	6.4		SMEST010039001.1
7.7e-05	3	0	0	0	0	0	0	1	0	-18.008	-45.643	0	4.38722	0.257177	0	-17.965	-42.9313	0	4.38722	0.305294	0	-17.952	-34.5144	0	4.38722	0.294026	0	SMEST078231001.1	SMESG000078231.1	FALSE	Peroxisomal multifunctional enzyme type 2	1	2	2	0	2	3.12	6.322e-05	3	4	4	0	4	9.52	0.00013359	1	1	1	0	1	3.12	3.56e-05	X	X	X	X	X	X	X	X	X	X	X	X	X	X	X	X	X	X	X	X	X	X	X	X	X	X	X	X	X	X	X	X	X	X	X	X	X	X	X	X	X	X	X	X	X	X	X	X	X	X	X	X	X	X	X	X	3	7	7	0	7	9.52	5.97e-05	609	67840	7.2		SMEST078231001.1
6.4e-05	3	0	0	0	0	0	0	1	0	-17.958	-86.169	0	4.38722	0.180541	0	-17.965	-91.3922	0	4.38722	0.247192	0	-17.953	-65.8263	0	4.38722	0.214963	0	SMEST006351001.1	SMESG000006351.1	FALSE	V-type proton ATPase subunit a	2	3	3	0	3	3.46	6.883e-05	1	3	3	0	3	2.15	7.273e-05	1	2	2	0	2	2.15	5.168e-05	X	X	X	X	X	X	X	X	X	X	X	X	X	X	X	X	X	X	X	X	X	X	X	X	X	X	X	X	X	X	X	X	X	X	X	X	X	X	X	X	X	X	X	X	X	X	X	X	X	X	X	X	X	X	X	X	1	7	7	0	7	2.15	4.334e-05	839	96253	6.3		SMEST006351001.1;SMEST006351002.1
7.2e-05	3	0	0	0	0	0	0	1	0	-17.967	-46.2079	0	4.38722	0.256073	0	-17.956	-37.2756	0	4.38722	0.310214	0	-17.962	-40.1895	0	4.38722	0.279525	0	SMEST058469001.1	SMESG000058469.1	FALSE	Arginine--tRNA ligase, cytoplasmic	3	3	3	0	3	8.49	8.912e-05	2	3	3	0	3	6.02	9.416e-05	1	1	1	0	1	2.47	3.346e-05	X	X	X	X	X	X	X	X	X	X	X	X	X	X	X	X	X	X	X	X	X	X	X	X	X	X	X	X	X	X	X	X	X	X	X	X	X	X	X	X	X	X	X	X	X	X	X	X	X	X	X	X	X	X	X	X	4	7	7	0	7	10.96	5.611e-05	648	73853	6.8		SMEST058469001.1
6.6e-05	3	0	0	0	0	0	0	1	0	-17.993	-99.5267	0	4.38722	0.164712	0	-17.986	-99.8754	0	4.38722	0.240424	0	-17.975	-79.62	0	4.38722	0.19287	0	SMEST055023002.1	SMESG000055023.1	FALSE	Transmembrane serine protease 8	1	1	1	0	1	4.18	6.19e-05	1	1	1	0	1	4.18	6.54e-05	1	1	1	0	1	4.18	6.971e-05	X	X	X	X	X	X	X	X	X	X	X	X	X	X	X	X	X	X	X	X	X	X	X	X	X	X	X	X	X	X	X	X	X	X	X	X	X	X	X	X	X	X	X	X	X	X	X	X	X	X	X	X	X	X	X	X	1	1	1	0	1	4.18	1.67e-05	311	35276	8.3		SMEST055023002.1
6.9e-05	3	0.000202	2	0	0	0	0	2	1	-5.311	-1.5855	1	0	0.300999	0.095746	-17.992	-71.2418	0	4.38722	0.267734	0	-17.982	-54.7671	0	4.38722	0.239994	0	SMEST007017001.1	SMESG000007017.1	FALSE	Unknown protein	3	5	5	0	5	2.17	4.856e-05	2	7	7	0	7	0.81	7.183e-05	3	8	8	0	8	1.36	8.751e-05	2	2	2	0	2	0.81	0.00020434	1	1	1	0	1	0.71	0.00019974	X	X	X	X	X	X	X	X	X	X	X	X	X	X	X	X	X	X	X	X	X	X	X	X	X	X	X	X	X	X	X	X	X	X	X	X	X	X	X	X	X	X	3	21	21	0	21	2.17	5.504e-05	1982	226106	5.1		SMEST007017001.1;SMEST007018007.1;SMEST007018032.1
9.3e-05	3	0	0	0	0	0	0	1	0	-18.019	-29.5897	0	4.38722	0.278765	0	-17.986	-35.3394	0	4.38722	0.311504	0	-17.986	-29.3706	0	4.38722	0.304789	0	SMEST072548001.1	SMESG000072548.1	FALSE	Tyrosine-protein kinase	3	5	5	0	5	10.71	0.00019445	1	1	1	0	1	2.83	4.109e-05	1	1	1	0	1	2.83	4.38e-05	X	X	X	X	X	X	X	X	X	X	X	X	X	X	X	X	X	X	X	X	X	X	X	X	X	X	X	X	X	X	X	X	X	X	X	X	X	X	X	X	X	X	X	X	X	X	X	X	X	X	X	X	X	X	X	X	3	7	7	0	7	10.71	7.346e-05	495	56777	7.5		SMEST072548001.1
7.2e-05	3	0	0	0	0	0	0	1	0	-18.007	-57.3974	0	4.38722	0.231958	0	-18.015	-61.1852	0	4.38722	0.281069	0	-17.997	-50.8146	0	4.38722	0.250339	0	SMEST037293001.1	SMESG000037293.1	FALSE	Galactokinase	1	1	1	0	1	3.97	5.093e-05	2	2	2	0	2	11.9	0.00010761	1	1	1	0	1	3.97	5.736e-05	X	X	X	X	X	X	X	X	X	X	X	X	X	X	X	X	X	X	X	X	X	X	X	X	X	X	X	X	X	X	X	X	X	X	X	X	X	X	X	X	X	X	X	X	X	X	X	X	X	X	X	X	X	X	X	X	2	4	4	0	4	11.9	5.497e-05	378	41793	6.8		SMEST037293001.1;SMEST037302001.1
7.8e-05	3	0	0	0	0	0	0	1	0	-18.045	-50.8576	0	4.38722	0.246405	0	-18.076	-52.5491	0	4.38722	0.293687	0	-17.998	-38.7705	0	4.38722	0.283316	0	SMEST065035001.1	SMESG000065035.1	FALSE	Protein kinase N2	2	2	2	0	2	2.94	4.355e-05	3	3	3	0	3	6	6.902e-05	5	5	5	0	5	8.14	0.00012263	X	X	X	X	X	X	X	X	X	X	X	X	X	X	X	X	X	X	X	X	X	X	X	X	X	X	X	X	X	X	X	X	X	X	X	X	X	X	X	X	X	X	X	X	X	X	X	X	X	X	X	X	X	X	X	X	5	7	7	0	7	8.14	4.113e-05	884	101450	7		SMEST065035001.1;SMEST065035002.1;SMEST065035003.1
7.3e-05	3	0	0	0	0	0	0	1	0	-17.995	-50.714	0	4.38722	0.246675	0	-18.024	-60.2096	0	4.38722	0.282484	0	-17.999	-41.3692	0	4.38722	0.276315	0	SMEST005612002.1	SMESG000005612.1	FALSE	Unknown protein	5	5	5	0	5	7.25	9.427e-05	2	2	2	0	2	2.25	3.984e-05	4	4	4	0	4	4.31	8.494e-05	X	X	X	X	X	X	X	X	X	X	X	X	X	X	X	X	X	X	X	X	X	X	X	X	X	X	X	X	X	X	X	X	X	X	X	X	X	X	X	X	X	X	X	X	X	X	X	X	X	X	X	X	X	X	X	X	9	10	10	0	10	11.56	5.087e-05	1021	119588	5.7		SMEST005612002.1
6.9e-05	3	0	0	0	0	0	0	1	0	-18.012	-73.5684	0	4.38722	0.199756	0	-18.003	-85.2769	0	4.38722	0.253061	0	-18.001	-65.9438	0	4.38722	0.214729	0	SMEST067986001.1	SMESG000067986.1	FALSE	Aminopeptidase	1	3	3	0	3	1.81	5.822e-05	2	3	3	0	3	4.13	6.151e-05	2	4	4	0	4	3.73	8.742e-05	X	X	X	X	X	X	X	X	X	X	X	X	X	X	X	X	X	X	X	X	X	X	X	X	X	X	X	X	X	X	X	X	X	X	X	X	X	X	X	X	X	X	X	X	X	X	X	X	X	X	X	X	X	X	X	X	2	8	8	0	8	4.13	4.189e-05	992	115141	9		SMEST067986001.1
8.6e-05	3	0	0	0	0	0	0	1	0	-18.098	-44.6172	0	4.38722	0.259171	0	-18.111	-53.8279	0	4.38722	0.291867	0	-18.003	-28.8018	0	4.38722	0.305795	0	SMEST080703001.1	SMESG000080703.1	FALSE	Steroid 17-alpha-hydroxylase/17,20 lyase	2	2	2	0	2	4.79	8.021e-05	1	1	1	0	1	3.33	4.237e-05	2	3	3	0	3	5.63	0.00013551	X	X	X	X	X	X	X	X	X	X	X	X	X	X	X	X	X	X	X	X	X	X	X	X	X	X	X	X	X	X	X	X	X	X	X	X	X	X	X	X	X	X	X	X	X	X	X	X	X	X	X	X	X	X	X	X	3	6	6	0	6	8.13	6.493e-05	480	55876	7.5		SMEST080703001.1
7.2e-05	3	0	0	0	0	0	0	1	0	-18.05	-72.3139	0	4.38722	0.20196	0	-18.036	-68.6269	0	4.38722	0.270879	0	-18.005	-53.2417	0	4.38722	0.243939	0	SMEST052600001.1	SMESG000052600.1	FALSE	Adipocyte plasma membrane-associated protein	2	2	2	0	2	10.72	0.00010322	1	1	1	0	1	6.43	5.453e-05	1	1	1	0	1	6.43	5.813e-05	X	X	X	X	X	X	X	X	X	X	X	X	X	X	X	X	X	X	X	X	X	X	X	X	X	X	X	X	X	X	X	X	X	X	X	X	X	X	X	X	X	X	X	X	X	X	X	X	X	X	X	X	X	X	X	X	1	3	3	0	3	6.43	4.178e-05	373	41760	6.8		SMEST052600001.1
7.4e-05	3	0	0	0.000397	2	0	0	2	1	-18.02	-58.0961	0	4.38722	0.230401	0	-3.275	-0.8978	1	0	0.309329	0.188519	-18.007	-38.9386	0	4.38722	0.282846	0	SMEST021389001.1	SMESG000021389.1	FALSE	Ferric chelate reductase	1	1	1	0	1	3.64	4.122e-05	1	2	2	0	2	4.5	8.71e-05	1	2	2	0	2	3.64	9.285e-05	X	X	X	X	X	X	X	X	X	X	X	X	X	X	X	X	X	X	X	X	X	2	3	3	0	3	4.5	0.00059799	X	X	X	X	X	X	X	1	1	1	0	1	1.5	0.00019563	X	X	X	X	X	X	X	X	X	X	X	X	X	X	3	7	7	0	7	11.13	7.786e-05	467	52890	8		SMEST021389001.1
7.2e-05	3	0.000528	2	4.4e-05	3	0	0	3	2	-4.195	-1.1477	1	0	0.240493	0.119708	-0.55	-1.6498	1	0	0.393404	0.129845	-18.032	-64.6319	0	4.38722	0.217383	0	SMEST014298001.1	SMESG000014298.1	FALSE	Microtubule-associated protein 1A	7	11	11	0	11	3.89	7.412e-05	5	8	8	0	8	2.59	5.695e-05	6	11	11	0	11	3.08	8.348e-05	8	11	11	0	11	4.2	0.00077968	2	2	2	0	2	0.88	0.00027713	X	X	X	X	X	X	X	2	2	2	0	2	0.98	6.516e-05	1	1	1	0	1	0.46	3.345e-05	1	1	1	0	1	0.46	3.198e-05	X	X	X	X	X	X	X	X	X	X	X	X	X	X	15	45	45	0	45	7.28	8.181e-05	2857	327899	4.5		SMEST014298001.1
7.5e-05	3	0	0	0	0	0	0	1	0	-18.091	-63.9285	0	4.38722	0.217971	0	-18.042	-57.8388	0	4.38722	0.286013	0	-18.036	-49.3347	0	4.38722	0.254329	0	SMEST067202001.1	SMESG000067202.1	FALSE	Glycerophosphodiester phosphodiesterase famil	1	2	2	0	2	3.99	8.537e-05	1	2	2	0	2	3.99	9.019e-05	1	1	1	0	1	3.99	4.807e-05	X	X	X	X	X	X	X	X	X	X	X	X	X	X	X	X	X	X	X	X	X	X	X	X	X	X	X	X	X	X	X	X	X	X	X	X	X	X	X	X	X	X	X	X	X	X	X	X	X	X	X	X	X	X	X	X	1	5	5	0	5	3.99	5.759e-05	451	52531	6.6		SMEST067202001.1
7.5e-05	3	0	0	0	0	0	0	1	0	-18.06	-59.1656	0	4.38722	0.228081	0	-18.082	-62.9687	0	4.38722	0.278457	0	-18.037	-49.3391	0	4.38722	0.254329	0	SMEST076681001.1	SMESG000076681.1	FALSE	Eukaryotic translation initiation factor 3 su	4	5	5	0	5	7.6	0.00010754	2	2	2	0	2	4.36	4.545e-05	1	3	3	0	3	2.23	7.267e-05	X	X	X	X	X	X	X	X	X	X	X	X	X	X	X	X	X	X	X	X	X	X	X	X	X	X	X	X	X	X	X	X	X	X	X	X	X	X	X	X	X	X	X	X	X	X	X	X	X	X	X	X	X	X	X	X	5	10	10	0	10	9.72	5.804e-05	895	105331	7.4		SMEST076681001.1
7.5e-05	3	0	0	0	0	0	0	1	0	-18.062	-67.7697	0	4.38722	0.210309	0	-18.064	-47.5912	0	4.38722	0.300122	0	-18.041	-51.9105	0	4.38722	0.247452	0	SMEST006408001.1	SMESG000006408.1	FALSE	Calcium binding protein 39	1	2	2	0	2	5.06	0.00010815	1	1	1	0	1	4.78	5.713e-05	1	1	1	0	1	4.78	6.09e-05	X	X	X	X	X	X	X	X	X	X	X	X	X	X	X	X	X	X	X	X	X	X	X	X	X	X	X	X	X	X	X	X	X	X	X	X	X	X	X	X	X	X	X	X	X	X	X	X	X	X	X	X	X	X	X	X	2	4	4	0	4	9.83	5.836e-05	356	41341	7.2		SMEST006408001.1
8.1e-05	3	0	0	0	0	0	0	1	0	-18.062	-44.3168	0	4.38722	0.259717	0	-18.033	-47.5071	0	4.38722	0.300237	0	-18.049	-40.1697	0	4.38722	0.279579	0	SMEST076983001.1	SMESG000076983.1	FALSE	Glycerol-3-phosphate dehydrogenase	2	3	3	0	3	7.58	0.0001412	1	1	1	0	1	5.13	4.973e-05	1	1	1	0	1	5.38	5.301e-05	X	X	X	X	X	X	X	X	X	X	X	X	X	X	X	X	X	X	X	X	X	X	X	X	X	X	X	X	X	X	X	X	X	X	X	X	X	X	X	X	X	X	X	X	X	X	X	X	X	X	X	X	X	X	X	X	3	5	5	0	5	12.71	6.35e-05	409	45941	8.4		SMEST076983001.1;SMEST076995001.1
8e-05	3	0	0	0	0	0	0	1	0	-18.092	-51.3182	0	4.38722	0.245366	0	-18.106	-53.0123	0	4.38722	0.293019	0	-18.053	-41.3286	0	4.38722	0.276423	0	SMEST018022001.1	SMESG000018022.1	FALSE	sperm-associated antigen 6	2	2	2	0	2	10.63	7.579e-05	2	3	3	0	3	11.42	0.00012011	1	1	1	0	1	5.51	4.268e-05	X	X	X	X	X	X	X	X	X	X	X	X	X	X	X	X	X	X	X	X	X	X	X	X	X	X	X	X	X	X	X	X	X	X	X	X	X	X	X	X	X	X	X	X	X	X	X	X	X	X	X	X	X	X	X	X	3	6	6	0	6	16.54	6.135e-05	508	55446	6.8		SMEST018022001.1
7.1e-05	3	0	0	0	0	0	0	1	0	-18.045	-88.3207	0	4.38722	0.177688	0	-18.053	-93.476	0	4.38722	0.245337	0	-18.062	-67.6792	0	4.38722	0.211378	0	SMEST025858001.1	SMESG000025858.1	FALSE	Interferon induced with helicase C domain 1	2	4	4	0	4	3.55	8.029e-05	3	3	3	0	3	4.59	6.363e-05	2	3	3	0	3	2.61	6.782e-05	X	X	X	X	X	X	X	X	X	X	X	X	X	X	X	X	X	X	X	X	X	X	X	X	X	X	X	X	X	X	X	X	X	X	X	X	X	X	X	X	X	X	X	X	X	X	X	X	X	X	X	X	X	X	X	X	3	9	9	0	9	4.59	4.875e-05	959	111969	6.4		SMEST025858001.1
7.3e-05	3	0	0	0	0	0	0	1	0	-18.059	-78.2908	0	4.38722	0.192025	0	-18.084	-78.1487	0	4.38722	0.260257	0	-18.064	-61.6082	0	4.38722	0.223778	0	SMEST008070001.1	SMESG000008070.1	FALSE	Neuroendocrine convertase 2	2	2	2	0	2	6.16	5.932e-05	2	3	3	0	3	7.09	9.402e-05	2	2	2	0	2	3.08	6.681e-05	X	X	X	X	X	X	X	X	X	X	X	X	X	X	X	X	X	X	X	X	X	X	X	X	X	X	X	X	X	X	X	X	X	X	X	X	X	X	X	X	X	X	X	X	X	X	X	X	X	X	X	X	X	X	X	X	4	6	6	0	6	10.17	4.802e-05	649	72210	7.6		SMEST008070001.1
8.6e-05	3	0	0	0	0	0	0	1	0	-18.161	-47.4506	0	4.38722	0.253561	0	-18.109	-50.9374	0	4.38722	0.295875	0	-18.077	-38.9194	0	4.38722	0.282899	0	SMEST025056001.1	SMESG000025056.1	FALSE	Endothelin-converting enzyme 1	3	6	6	0	6	7.23	0.00014903	2	2	2	0	2	4.39	5.249e-05	2	2	2	0	2	5.55	5.595e-05	X	X	X	X	X	X	X	X	X	X	X	X	X	X	X	X	X	X	X	X	X	X	X	X	X	X	X	X	X	X	X	X	X	X	X	X	X	X	X	X	X	X	X	X	X	X	X	X	X	X	X	X	X	X	X	X	4	10	10	0	10	8.9	6.702e-05	775	90426	8		SMEST025056001.1;SMEST025056005.1
7.2e-05	3	0	0	0	0	0	0	1	0	-18.093	-92.2891	0	4.38722	0.172693	0	-18.069	-97.1086	0	4.38722	0.242391	0	-18.078	-72.619	0	4.38722	0.202679	0	SMEST025916001.1	SMESG000025916.1	FALSE	Alpha-ketoglutarate-dependent dioxygenase alk	2	2	2	0	2	6.56	6.826e-05	2	2	2	0	2	6.56	7.212e-05	2	2	2	0	2	6.56	7.688e-05	X	X	X	X	X	X	X	X	X	X	X	X	X	X	X	X	X	X	X	X	X	X	X	X	X	X	X	X	X	X	X	X	X	X	X	X	X	X	X	X	X	X	X	X	X	X	X	X	X	X	X	X	X	X	X	X	2	6	6	0	6	6.56	5.526e-05	564	66689	8.8		SMEST025916001.1
7.8e-05	3	0	0	0	0	0	0	1	0	-18.058	-57.0889	0	4.38722	0.232646	0	-18.079	-50.7338	0	4.38722	0.29613	0	-18.081	-43.2903	0	4.38722	0.271007	0	SMEST026791001.1	SMESG000026791.1	FALSE	Estrella	1	1	1	0	1	5.07	5.423e-05	1	1	1	0	1	5.07	5.729e-05	1	2	2	0	2	5.07	0.00012215	X	X	X	X	X	X	X	X	X	X	X	X	X	X	X	X	X	X	X	X	X	X	X	X	X	X	X	X	X	X	X	X	X	X	X	X	X	X	X	X	X	X	X	X	X	X	X	X	X	X	X	X	X	X	X	X	1	4	4	0	4	5.07	5.853e-05	355	41229	8.8		SMEST026791001.1
7.9e-05	3	0	0	0	0	0	0	1	0	-18.105	-57.4198	0	4.38722	0.231912	0	-18.109	-57.61	0	4.38722	0.286369	0	-18.102	-50.0225	0	4.38722	0.252459	0	SMEST023067001.1	SMESG000023067.1	FALSE	Acetyl-coenzyme A synthetase	2	2	2	0	2	6.98	5.596e-05	3	4	4	0	4	9.88	0.00011825	2	2	2	0	2	7.27	6.303e-05	X	X	X	X	X	X	X	X	X	X	X	X	X	X	X	X	X	X	X	X	X	X	X	X	X	X	X	X	X	X	X	X	X	X	X	X	X	X	X	X	X	X	X	X	X	X	X	X	X	X	X	X	X	X	X	X	3	8	8	0	8	9.88	6.04e-05	688	77933	8.2		SMEST023067001.1
8e-05	3	0	0	0	0	0	0	1	0	-18.132	-62.8924	0	4.38722	0.220126	0	-18.125	-60.3797	0	4.38722	0.282235	0	-18.103	-53.315	0	4.38722	0.243734	0	SMEST052656001.1	SMESG000052656.1	FALSE	2-acylglycerol O-acyltransferase 2	1	1	1	0	1	8.55	5.679e-05	2	2	2	0	2	16.81	0.00011999	1	1	1	0	1	8.55	6.396e-05	X	X	X	X	X	X	X	X	X	X	X	X	X	X	X	X	X	X	X	X	X	X	X	X	X	X	X	X	X	X	X	X	X	X	X	X	X	X	X	X	X	X	X	X	X	X	X	X	X	X	X	X	X	X	X	X	2	4	4	0	4	16.81	6.129e-05	339	39023	8.9		SMEST052656001.1
7.3e-05	3	0	0	0	0	0	0	1	0	-18.092	-97.5136	0	4.38722	0.166773	0	-18.102	-90.7538	0	4.38722	0.247787	0	-18.105	-69.7548	0	4.38722	0.207546	0	SMEST055720001.1	SMESG000055720.1	FALSE	Non-specific serine/threonine protein kinase	2	2	2	0	2	5.56	6.9e-05	2	2	2	0	2	5.56	7.29e-05	2	2	2	0	2	5.56	7.771e-05	X	X	X	X	X	X	X	X	X	X	X	X	X	X	X	X	X	X	X	X	X	X	X	X	X	X	X	X	X	X	X	X	X	X	X	X	X	X	X	X	X	X	X	X	X	X	X	X	X	X	X	X	X	X	X	X	2	5	5	0	5	5.56	4.654e-05	558	62972	8.2		SMEST055720001.1
7.9e-05	3	0	0	0	0	0	0	1	0	-18.122	-61.4503	0	4.38722	0.223151	0	-18.138	-66.8407	0	4.38722	0.273149	0	-18.113	-52.3955	0	4.38722	0.246153	0	SMEST038790001.1	SMESG000038790.1	FALSE	Protein arginine N-methyltransferase 1	1	2	2	0	2	4.11	0.0001129	1	1	1	0	1	4.11	5.964e-05	1	1	1	0	1	4.11	6.358e-05	X	X	X	X	X	X	X	X	X	X	X	X	X	X	X	X	X	X	X	X	X	X	X	X	X	X	X	X	X	X	X	X	X	X	X	X	X	X	X	X	X	X	X	X	X	X	X	X	X	X	X	X	X	X	X	X	1	4	4	0	4	4.11	6.093e-05	341	39040	5.6		SMEST038790001.1;SMEST038790002.1;SMEST038790003.1;SMEST038790004.1;SMEST038804001.1
7.5e-05	3	0	0	0.000344	3	0	0	2	1	-18.128	-93.6497	0	4.38722	0.171086	0	1.515	8.1411	1e-06	6	0	0.260689	-18.125	-70.5418	0	4.38722	0.206193	0	SMEST063924001.1	SMESG000063924.1	FALSE	Cold-inducible RNA-binding protein	1	1	1	0	1	5.9	7.103e-05	1	1	1	0	1	5.9	7.505e-05	1	1	1	0	1	5.9	8e-05	X	X	X	X	X	X	X	X	X	X	X	X	X	X	X	X	X	X	X	X	X	1	1	1	0	1	4.8	0.00034349	1	1	1	0	1	2.95	0.00035268	1	1	1	0	1	6.64	0.00033712	X	X	X	X	X	X	X	X	X	X	X	X	X	X	3	5	5	0	5	17.34	9.584e-05	271	32320	10.5		SMEST063924001.1;SMEST063924002.1
8.2e-05	3	0	0	0	0	0	0	1	0	-18.177	-62.3954	0	4.38722	0.221171	0	-18.13	-63.2486	0	4.38722	0.27808	0	-18.131	-47.7172	0	4.38722	0.258747	0	SMEST044487001.1	SMESG000044487.1	FALSE	Xin actin-binding repeat-containing protein 2	2	2	2	0	2	6.54	9.322e-05	1	1	1	0	1	6.3	4.925e-05	1	2	2	0	2	6.3	0.00010499	X	X	X	X	X	X	X	X	X	X	X	X	X	X	X	X	X	X	X	X	X	X	X	X	X	X	X	X	X	X	X	X	X	X	X	X	X	X	X	X	X	X	X	X	X	X	X	X	X	X	X	X	X	X	X	X	1	4	4	0	4	6.3	5.031e-05	413	46344	4.5		SMEST044487001.1
7.7e-05	3	0	0	0	0	0	0	1	0	-18.133	-99.7802	0	4.38722	0.164467	0	-18.14	-100.776	0	4.38722	0.239831	0	-18.131	-72.2406	0	4.38722	0.203291	0	SMEST012893001.1	SMESG000012893.1	FALSE	Cytochrome c heme lyase	1	1	1	0	1	7.89	7.237e-05	1	1	1	0	1	7.89	7.646e-05	1	1	1	0	1	7.89	8.151e-05	X	X	X	X	X	X	X	X	X	X	X	X	X	X	X	X	X	X	X	X	X	X	X	X	X	X	X	X	X	X	X	X	X	X	X	X	X	X	X	X	X	X	X	X	X	X	X	X	X	X	X	X	X	X	X	X	1	3	3	0	3	7.89	5.858e-05	266	30822	5.6		SMEST012893001.1
8.1e-05	3	0	0	0	0	0	0	1	0	-18.141	-61.5392	0	4.38722	0.222974	0	-18.143	-59.6411	0	4.38722	0.283337	0	-18.132	-44.7672	0	4.38722	0.266916	0	SMEST052914001.1	SMESG000052914.1	FALSE	Unknown protein	2	3	1	2	1.66667	3.96	4.711e-05	3	4	2	2	3.33333	6.17	9.955e-05	2	3	1	2	3	3.96	9.551e-05	X	X	X	X	X	X	X	X	X	X	X	X	X	X	X	X	X	X	X	X	X	X	X	X	X	X	X	X	X	X	X	X	X	X	X	X	X	X	X	X	X	X	X	X	X	X	X	X	X	X	X	X	X	X	X	X	4	10	4	6	8	7.93	6.102e-05	681	78135	5.4		SMEST052914001.1
7.6e-05	3	0.000271	3	7.7e-05	1	0	0	3	2	1.245	3.8368	0.001923	2.71602	8.1e-05	0.179559	-9.598	-2.9325	0.800597	0.096586	0.472779	0.048929	-18.134	-65.8736	0	4.38722	0.214885	0	SMEST077177001.1	SMESG000077177.1	FALSE	Coatomer subunit alpha	5	6	6	0	6	6.51	9.285e-05	4	4	4	0	4	5.87	6.54e-05	3	4	4	0	4	3.7	6.971e-05	1	1	1	0	1	0.88	0.00016279	1	1	1	0	1	1.13	0.00031823	1	1	1	0	1	1.13	0.00033268	X	X	X	X	X	X	X	1	1	1	0	1	1.05	7.683e-05	X	X	X	X	X	X	X	X	X	X	X	X	X	X	X	X	X	X	X	X	X	6	12	12	0	12	7.8	5.011e-05	1244	140446	7.7		SMEST077177001.1
7.6e-05	3	0	0	0	0	0	0	1	0	-18.155	-94.0658	0	4.38722	0.170601	0	-18.139	-95.6588	0	4.38722	0.243535	0	-18.141	-75.1041	0	4.38722	0.198832	0	SMEST046413003.1	SMESG000046413.1	FALSE	PCTP-like protein	1	1	1	0	1	5.99	7.21e-05	1	1	1	0	1	5.99	7.618e-05	1	1	1	0	1	5.99	8.12e-05	X	X	X	X	X	X	X	X	X	X	X	X	X	X	X	X	X	X	X	X	X	X	X	X	X	X	X	X	X	X	X	X	X	X	X	X	X	X	X	X	X	X	X	X	X	X	X	X	X	X	X	X	X	X	X	X	1	2	2	0	2	5.99	3.891e-05	267	31118	6.7		SMEST046413003.1
8.3e-05	3	0	0	0	0	0	0	1	0	-18.12	-58.3794	0	4.38722	0.229808	0	-18.132	-62.594	0	4.38722	0.279009	0	-18.147	-35.5056	0	4.38722	0.29166	0	SMEST001435001.1	SMESG000001435.1	FALSE	Mitogen-activated protein kinase	1	1	1	0	1	5.67	5.746e-05	1	1	1	0	1	4.78	6.071e-05	1	2	2	0	2	4.78	0.00012944	X	X	X	X	X	X	X	X	X	X	X	X	X	X	X	X	X	X	X	X	X	X	X	X	X	X	X	X	X	X	X	X	X	X	X	X	X	X	X	X	X	X	X	X	X	X	X	X	X	X	X	X	X	X	X	X	2	4	4	0	4	10.45	6.202e-05	335	38587	6.7		SMEST001435001.1
8.2e-05	3	0	0	0	0	0	0	1	0	-18.109	-60.686	0	4.38722	0.224796	0	-18.159	-58.0199	0	4.38722	0.285763	0	-18.15	-45.4565	0	4.38722	0.265006	0	SMEST007870001.1	SMESG000007870.1	FALSE	THO complex subunit 3	1	1	1	0	1	7.14	5.729e-05	1	1	1	0	1	4.17	6.053e-05	2	2	2	0	2	11.31	0.00012905	X	X	X	X	X	X	X	X	X	X	X	X	X	X	X	X	X	X	X	X	X	X	X	X	X	X	X	X	X	X	X	X	X	X	X	X	X	X	X	X	X	X	X	X	X	X	X	X	X	X	X	X	X	X	X	X	2	4	4	0	4	11.31	6.184e-05	336	37516	6.1		SMEST007870001.1
9e-05	3	0	0	0	0	0	0	1	0	-18.189	-49.7991	0	4.38722	0.248642	0	-18.166	-47.5415	0	4.38722	0.30018	0	-18.16	-29.5413	0	4.38722	0.304469	0	SMEST039074001.1	SMESG000039074.1	FALSE	Argininosuccinate lyase	2	2	2	0	2	11.79	8.406e-05	1	1	1	0	1	6.99	4.441e-05	2	3	3	0	3	11.79	0.00014202	X	X	X	X	X	X	X	X	X	X	X	X	X	X	X	X	X	X	X	X	X	X	X	X	X	X	X	X	X	X	X	X	X	X	X	X	X	X	X	X	X	X	X	X	X	X	X	X	X	X	X	X	X	X	X	X	2	5	5	0	5	11.79	5.671e-05	458	51774	6.3		SMEST039074001.1
0.000368	3	0	0	0	0	0	0	1	0	-19.597	-48.0377	0	4.38722	0.252363	0	-19.581	-44.2398	0	4.38722	0.303949	0	-18.16	-7.0636	3e-05	4.52288	0.409723	0	SMEST068700001.1	SMESG000068700.1	FALSE	Cold shock domain-containing protein	1	1	1	0	1	28.57	0.00017188	1	3	3	0	3	10.71	0.00054479	1	2	2	0	2	10.71	0.00038716	X	X	X	X	X	X	X	X	X	X	X	X	X	X	X	X	X	X	X	X	X	X	X	X	X	X	X	X	X	X	X	X	X	X	X	X	X	X	X	X	X	X	X	X	X	X	X	X	X	X	X	X	X	X	X	X	2	4	4	0	4	39.29	0.00018551	112	13054	7.6		SMEST068700001.1
8.2e-05	3	0	0	0	0	0	0	1	0	-18.155	-64.7289	0	4.38722	0.216314	0	-18.144	-61.3391	0	4.38722	0.280822	0	-18.163	-44.3813	0	4.38722	0.268008	0	SMEST066569001.1	SMESG000066569.1	FALSE	D-aspartate oxidase	1	1	1	0	1	6.31	5.781e-05	1	2	2	0	2	6.31	0.00012216	1	1	1	0	1	6.31	6.511e-05	X	X	X	X	X	X	X	X	X	X	X	X	X	X	X	X	X	X	X	X	X	X	X	X	X	X	X	X	X	X	X	X	X	X	X	X	X	X	X	X	X	X	X	X	X	X	X	X	X	X	X	X	X	X	X	X	2	4	4	0	4	6.31	6.239e-05	333	37508	5.5		SMEST066569001.1
9.6e-05	3	0	0	0	0	0	0	1	0	-18.244	-47.6281	0	4.38722	0.253221	0	-18.205	-45.737	0	4.38722	0.302286	0	-18.163	-35.5636	0	4.38722	0.291515	0	SMEST028730001.1	SMESG000028730.1	FALSE	MAP kinase-activated protein kinase 2	2	3	3	0	3	7.78	0.00016643	1	1	1	0	1	3.75	5.861e-05	1	1	1	0	1	8.93	6.248e-05	X	X	X	X	X	X	X	X	X	X	X	X	X	X	X	X	X	X	X	X	X	X	X	X	X	X	X	X	X	X	X	X	X	X	X	X	X	X	X	X	X	X	X	X	X	X	X	X	X	X	X	X	X	X	X	X	3	5	5	0	5	16.71	7.485e-05	347	39486	8.6		SMEST028730001.1
8.7e-05	3	0	0	0.000156	3	0	0	2	1	-18.181	-57.8441	0	4.38722	0.230996	0	0.631	1.4947	0.552653	0.257547	0.055946	0.302001	-18.166	-43.9849	0	4.38722	0.269099	0	SMEST064165001.1	SMESG000064165.1	FALSE	Vacuolar protein sorting-associated protein 3	1	2	2	0	2	2.51	4.831e-05	2	3	3	0	3	3.39	7.656e-05	3	5	5	0	5	5.9	0.00013602	X	X	X	X	X	X	X	X	X	X	X	X	X	X	X	X	X	X	X	X	X	2	2	2	0	2	2.51	0.00023359	1	1	1	0	1	2.51	0.00011992	1	1	1	0	1	2.51	0.00011463	X	X	X	X	X	X	X	X	X	X	X	X	X	X	4	12	12	0	12	5.9	7.821e-05	797	92030	5.6		SMEST064165001.1
8.8e-05	3	0	0	0	0	0	0	1	0	-18.186	-61.2376	0	4.38722	0.223594	0	-18.205	-63.4722	0	4.38722	0.277739	0	-18.183	-46.2993	0	4.38722	0.26266	0	SMEST001621001.1	SMESG000001621.1	FALSE	Rhomboid-like protein	1	2	2	0	2	6.17	9.897e-05	1	1	1	0	1	6.17	5.229e-05	2	2	2	0	2	9.25	0.00011147	X	X	X	X	X	X	X	X	X	X	X	X	X	X	X	X	X	X	X	X	X	X	X	X	X	X	X	X	X	X	X	X	X	X	X	X	X	X	X	X	X	X	X	X	X	X	X	X	X	X	X	X	X	X	X	X	1	4	4	0	4	6.17	5.341e-05	389	44313	8.7		SMEST001621001.1
8.1e-05	3	0	0	0	0	0	0	1	0	-18.197	-89.6373	0	4.38722	0.175998	0	-18.184	-82.3757	0	4.38722	0.255964	0	-18.184	-67.6439	0	4.38722	0.211452	0	SMEST019493001.1	SMESG000019493.1	FALSE	Band 4.1-like protein	4	4	4	0	4	6.27	7e-05	3	4	4	0	4	4.36	7.396e-05	4	5	5	0	5	5.91	9.855e-05	X	X	X	X	X	X	X	X	X	X	X	X	X	X	X	X	X	X	X	X	X	X	X	X	X	X	X	X	X	X	X	X	X	X	X	X	X	X	X	X	X	X	X	X	X	X	X	X	X	X	X	X	X	X	X	X	7	12	12	0	12	10.55	5.667e-05	1100	123840	6.6		SMEST019493001.1
0.000104	3	0	0	0.000245	2	0	0	2	1	-18.217	-43.4498	0	4.38722	0.261321	0	-4.675	-1.4584	1	0	0.373786	0.144834	-18.185	-30.1233	0	4.38722	0.30341	0	SMEST032082001.1	SMESG000032082.1	FALSE	Family with sequence similarity 208 member A	3	4	4	0	4	19.42	0.0002021	1	1	1	0	1	5.25	5.338e-05	1	1	1	0	1	5.25	5.691e-05	X	X	X	X	X	X	X	X	X	X	X	X	X	X	X	X	X	X	X	X	X	X	X	X	X	X	X	X	1	1	1	0	1	5.25	0.00025086	1	1	1	0	1	5.25	0.00023979	X	X	X	X	X	X	X	X	X	X	X	X	X	X	3	8	8	0	8	19.42	0.00010907	381	44231	6.5		SMEST032082001.1;SMEST032082002.1
8.8e-05	3	0	0	0	0	0	0	1	0	-18.225	-62.7099	0	4.38722	0.220517	0	-18.217	-61.4915	0	4.38722	0.280611	0	-18.188	-47.9245	0	4.38722	0.258206	0	SMEST023444001.1	SMESG000023444.1	FALSE	N-acetylneuraminate lyase	1	1	1	0	1	4.21	6.23e-05	1	2	2	0	2	4.21	0.00013164	1	1	1	0	1	4.21	7.017e-05	X	X	X	X	X	X	X	X	X	X	X	X	X	X	X	X	X	X	X	X	X	X	X	X	X	X	X	X	X	X	X	X	X	X	X	X	X	X	X	X	X	X	X	X	X	X	X	X	X	X	X	X	X	X	X	X	1	3	3	0	3	4.21	5.043e-05	309	34907	6.5		SMEST023444001.1
9.6e-05	3	0	0	0	0	0	0	1	0	-18.245	-52.0662	0	4.38722	0.24373	0	-18.277	-42.7398	0	4.38722	0.305487	0	-18.188	-36.854	0	4.38722	0.288272	0	SMEST010788001.1	SMESG000010788.1	FALSE	Acetylcholinesterase	2	2	2	0	2	3.22	5.896e-05	1	2	2	0	2	1.84	6.229e-05	4	5	5	0	5	9.8	0.00016601	X	X	X	X	X	X	X	X	X	X	X	X	X	X	X	X	X	X	X	X	X	X	X	X	X	X	X	X	X	X	X	X	X	X	X	X	X	X	X	X	X	X	X	X	X	X	X	X	X	X	X	X	X	X	X	X	4	8	8	0	8	9.8	6.364e-05	653	74850	9.1		SMEST010788001.1
8.8e-05	3	0	0	0	0	0	0	1	0	-18.191	-61.7395	0	4.38722	0.222533	0	-18.225	-60.5082	0	4.38722	0.282058	0	-18.189	-45.5513	0	4.38722	0.264733	0	SMEST004074001.1	SMESG000004074.1	FALSE	26S proteasome non-ATPase regulatory subunit 7	1	1	1	0	1	6.67	6.111e-05	1	1	1	0	1	6.67	6.457e-05	1	2	2	0	2	5.4	0.00013766	X	X	X	X	X	X	X	X	X	X	X	X	X	X	X	X	X	X	X	X	X	X	X	X	X	X	X	X	X	X	X	X	X	X	X	X	X	X	X	X	X	X	X	X	X	X	X	X	X	X	X	X	X	X	X	X	2	4	4	0	4	12.06	6.596e-05	315	36007	6.2		SMEST004074001.1;SMEST004091001.1;SMEST004091002.1
8.5e-05	3	0	0	0	0	0	0	1	0	-18.191	-58.8842	0	4.38722	0.228716	0	-18.177	-62.9044	0	4.38722	0.27856	0	-18.19	-46.3411	0	4.38722	0.262551	0	SMEST012752001.1	SMESG000012752.1	FALSE	Transmembrane protease serine 9	1	1	1	0	1	5.94	6.016e-05	2	2	2	0	2	12.19	0.00012712	1	1	1	0	1	5.94	6.775e-05	X	X	X	X	X	X	X	X	X	X	X	X	X	X	X	X	X	X	X	X	X	X	X	X	X	X	X	X	X	X	X	X	X	X	X	X	X	X	X	X	X	X	X	X	X	X	X	X	X	X	X	X	X	X	X	X	2	4	4	0	4	12.19	6.493e-05	320	36315	7.4		SMEST012752001.1;SMEST012752002.1;SMEST012752003.1
8.7e-05	3	0	0	0	0	0	0	1	0	-18.207	-57.2703	0	4.38722	0.232233	0	-18.195	-59.0573	0	4.38722	0.284193	0	-18.196	-51.2735	0	4.38722	0.249127	0	SMEST000781001.1	SMESG000000781.1	FALSE	Endoplasmic reticulum resident protein 44	2	2	2	0	2	10.43	9.797e-05	1	1	1	0	1	2.54	5.175e-05	1	2	2	0	2	2.54	0.00011034	X	X	X	X	X	X	X	X	X	X	X	X	X	X	X	X	X	X	X	X	X	X	X	X	X	X	X	X	X	X	X	X	X	X	X	X	X	X	X	X	X	X	X	X	X	X	X	X	X	X	X	X	X	X	X	X	2	3	3	0	3	10.43	3.965e-05	393	44944	6.1		SMEST000781001.1
0.00014	3	0	0	0.0001	1	0	0	2	1	-18.395	-30.0179	0	4.38722	0.278436	0	-9.94	-3.4223	0.5475	0.261616	0.480775	0.029192	-18.202	-22.198	0	4.38722	0.315001	0	SMEST030021001.1	SMESG000030021.1	FALSE	Futsch	2	2	2	0	2	4.95	4.144e-05	7	13	13	0	13	10.44	0.00028461	3	4	4	0	4	6.35	9.335e-05	X	X	X	X	X	X	X	X	X	X	X	X	X	X	X	X	X	X	X	X	X	1	1	1	0	1	1.94	0.0001002	X	X	X	X	X	X	X	X	X	X	X	X	X	X	X	X	X	X	X	X	X	X	X	X	X	X	X	X	9	20	20	0	20	15.18	0.00011183	929	100421	6.3		SMEST030021001.1
8.3e-05	3	0	0	0	0	0	0	1	0	-18.213	-89.76	0	4.38722	0.175839	0	-18.208	-92.0306	0	4.38722	0.246627	0	-18.204	-66.5139	0	4.38722	0.213608	0	SMEST015653001.1	SMESG000015653.1	FALSE	CYLD lysine 63 deubiquitinase	2	4	4	0	4	3.45	9.483e-05	2	3	3	0	3	3.45	7.514e-05	2	3	3	0	3	3.45	8.01e-05	X	X	X	X	X	X	X	X	X	X	X	X	X	X	X	X	X	X	X	X	X	X	X	X	X	X	X	X	X	X	X	X	X	X	X	X	X	X	X	X	X	X	X	X	X	X	X	X	X	X	X	X	X	X	X	X	2	10	10	0	10	3.45	6.397e-05	812	93526	7.1		SMEST015653001.1
8.9e-05	3	0	0	0.000312	1	0	0	2	1	-18.207	-58.2658	0	4.38722	0.230036	0	-9.951	-3.5221	0.501524	0.299708	0.481128	0.026223	-18.21	-46.3214	0	4.38722	0.262606	0	SMEST025294001.1	SMESG000025294.1	FALSE	Down syndrome critical region protein 3-like	1	1	1	0	1	4.9	6.291e-05	1	2	2	0	2	4.9	0.00013293	1	1	1	0	1	4.9	7.085e-05	X	X	X	X	X	X	X	X	X	X	X	X	X	X	X	X	X	X	X	X	X	X	X	X	X	X	X	X	1	1	1	0	1	3.92	0.00031234	X	X	X	X	X	X	X	X	X	X	X	X	X	X	X	X	X	X	X	X	X	2	5	5	0	5	8.82	8.487e-05	306	34465	7.5		SMEST025294001.1
8.5e-05	3	0	0	0.0001	1	0	0	2	1	-18.232	-82.1239	0	4.38722	0.186248	0	-9.886	-2.9314	0.801205	0.0962563	0.472778	0.048929	-18.23	-59.9103	0	4.38722	0.227578	0	SMEST036030001.1	SMESG000036030.1	FALSE	AP-2 complex subunit alpha	4	5	5	0	5	7.32	0.00010068	3	3	3	0	3	5.33	6.382e-05	4	4	4	0	4	5.65	9.072e-05	X	X	X	X	X	X	X	X	X	X	X	X	X	X	X	X	X	X	X	X	X	X	X	X	X	X	X	X	1	1	1	0	1	1.88	9.997e-05	X	X	X	X	X	X	X	X	X	X	X	X	X	X	X	X	X	X	X	X	X	9	11	11	0	11	14.64	5.977e-05	956	107874	6.6		SMEST036030001.1
0.000103	3	0	0	0	0	0	0	1	0	-18.225	-42.4016	0	4.38722	0.263162	0	-18.24	-38.3184	0	4.38722	0.309422	0	-18.233	-34.3252	0	4.38722	0.294443	0	SMEST020957001.1	SMESG000020957.1	FALSE	Small glutamine-rich tetratricopeptide repeat	1	1	1	0	1	7.99	5.695e-05	1	1	1	0	1	7.99	6.017e-05	3	3	3	0	3	14.5	0.00019244	X	X	X	X	X	X	X	X	X	X	X	X	X	X	X	X	X	X	X	X	X	X	X	X	X	X	X	X	X	X	X	X	X	X	X	X	X	X	X	X	X	X	X	X	X	X	X	X	X	X	X	X	X	X	X	X	3	5	5	0	5	14.5	7.684e-05	338	37768	4.7		SMEST020957001.1
8.8e-05	3	0	0	0.000135	2	0	0	2	1	-18.254	-73.182	0	4.38722	0.200436	0	-4.301	-1.3857	1	0	0.365998	0.150528	-18.238	-50.1017	0	4.38722	0.252247	0	SMEST060455001.1	SMESG000060455.1	FALSE	1,4-alpha-glucan-branching enzyme	3	4	4	0	4	8.61	0.00011241	2	3	3	0	3	4.38	8.908e-05	1	2	2	0	2	2.34	6.33e-05	X	X	X	X	X	X	X	X	X	X	X	X	X	X	X	X	X	X	X	X	X	1	1	1	0	1	2.34	0.00013589	X	X	X	X	X	X	X	1	1	1	0	1	1.61	0.00013337	X	X	X	X	X	X	X	X	X	X	X	X	X	X	4	8	8	0	8	10.95	6.066e-05	685	79705	6.5		SMEST060455001.1
8.8e-05	3	0	0	0.00017	1	0	0	2	1	-18.226	-68.2362	0	4.38722	0.209433	0	-9.913	-2.3822	1	0	0.450897	0.07754	-18.239	-63.0728	0	4.38722	0.220626	0	SMEST014710001.1	SMESG000014710.1	TRUE	Unknown protein	2	2	2	0	2	6.95	7.038e-05	2	2	2	0	2	6.95	7.437e-05	3	3	3	0	3	7.31	0.00011891	X	X	X	X	X	X	X	X	X	X	X	X	X	X	X	X	X	X	X	X	X	1	1	1	0	1	2.56	0.00017018	X	X	X	X	X	X	X	X	X	X	X	X	X	X	X	X	X	X	X	X	X	X	X	X	X	X	X	X	4	7	7	0	7	12.07	6.647e-05	547	63765	9.5		SMEST014710001.1
9.5e-05	3	0	0	0	0	0	0	1	0	-18.28	-50.1272	0	4.38722	0.247975	0	-18.252	-53.0711	0	4.38722	0.292951	0	-18.239	-41.5934	0	4.38722	0.275669	0	SMEST052979001.1	SMESG000052979.1	FALSE	8-amino-7-oxononanoate synthase	1	2	2	0	2	4.22	9.016e-05	2	3	3	0	3	4.45	0.0001429	1	1	1	0	1	4.22	5.078e-05	X	X	X	X	X	X	X	X	X	X	X	X	X	X	X	X	X	X	X	X	X	X	X	X	X	X	X	X	X	X	X	X	X	X	X	X	X	X	X	X	X	X	X	X	X	X	X	X	X	X	X	X	X	X	X	X	2	6	6	0	6	4.45	7.299e-05	427	47318	8.6		SMEST052979001.1
9.4e-05	3	0	0	0	0	0	0	1	0	-18.237	-49.2561	0	4.38722	0.249837	0	-18.259	-52.7146	0	4.38722	0.293454	0	-18.239	-42.9232	0	4.38722	0.27204	0	SMEST016163001.1	SMESG000016163.1	TRUE	CD109 antigen	4	4	4	0	4	3.79	4.78e-05	5	9	9	0	9	4.72	0.00011363	7	9	9	0	9	7.32	0.00012112	X	X	X	X	X	X	X	X	X	X	X	X	X	X	X	X	X	X	X	X	X	X	X	X	X	X	X	X	X	X	X	X	X	X	X	X	X	X	X	X	X	X	X	X	X	X	X	X	X	X	X	X	X	X	X	X	8	22	22	0	22	8.32	7.093e-05	1611	184430	7		SMEST016163001.1
0.000103	3	0	0	0	0	0	0	1	0	-18.222	-38.1114	0	4.38722	0.269875	0	-18.226	-38.7136	0	4.38722	0.309119	0	-18.24	-30.5605	0	4.38722	0.302581	0	SMEST080771001.1	SMESG000080771.1	FALSE	Nicotinate-nucleotide pyrophosphorylase [carb	3	5	5	0	5	11.5	0.00018762	2	2	2	0	2	8.19	7.929e-05	1	1	1	0	1	3.12	4.226e-05	X	X	X	X	X	X	X	X	X	X	X	X	X	X	X	X	X	X	X	X	X	X	X	X	X	X	X	X	X	X	X	X	X	X	X	X	X	X	X	X	X	X	X	X	X	X	X	X	X	X	X	X	X	X	X	X	3	7	7	0	7	11.5	7.088e-05	513	56855	8.9		SMEST080771001.1
0.000112	3	0	0	0.000253	2	0	0	2	1	-18.249	-36.9773	0	4.38722	0.27137	0	-4.195	-1.4201	1	0	0.368623	0.148626	-18.241	-32.6842	0	4.38722	0.298191	0	SMEST043691001.1	SMESG000043691.1	FALSE	2-oxoisovalerate dehydrogenase subunit beta,	1	1	1	0	1	4.67	5.289e-05	2	4	4	0	4	12.09	0.0002235	1	1	1	0	1	7.42	5.956e-05	X	X	X	X	X	X	X	X	X	X	X	X	X	X	X	X	X	X	X	X	X	1	1	1	0	1	6.04	0.00025573	X	X	X	X	X	X	X	1	1	1	0	1	4.67	0.00025099	X	X	X	X	X	X	X	X	X	X	X	X	X	X	2	7	7	0	7	12.09	9.989e-05	364	40314	6.4		SMEST043691001.1
9.1e-05	3	0	0	0	0	0	0	1	0	-18.232	-64.3894	0	4.38722	0.217033	0	-18.269	-66.4564	0	4.38722	0.273655	0	-18.245	-49.0777	0	4.38722	0.255026	0	SMEST000546001.1	SMESG000000546.1	FALSE	Dolichyl-phosphate beta-glucosyltransferase	2	2	2	0	2	8.78	0.00013007	1	1	1	0	1	8.11	6.871e-05	1	1	1	0	1	8.11	7.325e-05	X	X	X	X	X	X	X	X	X	X	X	X	X	X	X	X	X	X	X	X	X	X	X	X	X	X	X	X	X	X	X	X	X	X	X	X	X	X	X	X	X	X	X	X	X	X	X	X	X	X	X	X	X	X	X	X	2	4	4	0	4	8.78	7.019e-05	296	34046	8		SMEST000546001.1
8.7e-05	3	0	0	0.000148	1	0	0	2	1	-18.261	-87.4107	0	4.38722	0.178894	0	-11.093	-3.5958	0.46902	0.328809	0.481182	0.024152	-18.265	-67.2915	0	4.38722	0.212126	0	SMEST014392001.1	SMESG000014392.1	FALSE	Leukotriene A-4 hydrolase	1	3	3	0	3	3.07	9.345e-05	2	3	3	0	3	6.15	9.873e-05	2	2	2	0	2	5.02	7.017e-05	X	X	X	X	X	X	X	X	X	X	X	X	X	X	X	X	X	X	X	X	X	X	X	X	X	X	X	X	X	X	X	X	X	X	X	1	1	1	0	1	3.07	0.00014783	X	X	X	X	X	X	X	X	X	X	X	X	X	X	3	9	9	0	9	8.09	7.565e-05	618	71758	6.3		SMEST014392001.1
0.000111	3	0	0	0	0	0	0	1	0	-18.325	-38.5541	0	4.38722	0.269235	0	-18.283	-40.1381	0	4.38722	0.307936	0	-18.265	-30.6351	0	4.38722	0.302428	0	SMEST078872001.1	SMESG000078872.1	FALSE	Unknown protein	3	5	5	0	5	10.79	0.00019969	1	1	1	0	1	4.15	4.22e-05	1	2	2	0	2	4.15	8.996e-05	X	X	X	X	X	X	X	X	X	X	X	X	X	X	X	X	X	X	X	X	X	X	X	X	X	X	X	X	X	X	X	X	X	X	X	X	X	X	X	X	X	X	X	X	X	X	X	X	X	X	X	X	X	X	X	X	3	7	7	0	7	10.79	7.544e-05	482	53879	6.4		SMEST078872001.1
9.3e-05	3	0	0	0	0	0	0	1	0	-18.295	-55.8397	0	4.38722	0.235408	0	-18.278	-65.8339	0	4.38722	0.274487	0	-18.267	-47.6065	0	4.38722	0.259072	0	SMEST012592001.1	SMESG000012592.1	FALSE	Aminomethyltransferase	2	2	2	0	2	7.67	0.00010548	1	1	1	0	1	4.11	5.572e-05	2	2	2	0	2	7.67	0.0001188	X	X	X	X	X	X	X	X	X	X	X	X	X	X	X	X	X	X	X	X	X	X	X	X	X	X	X	X	X	X	X	X	X	X	X	X	X	X	X	X	X	X	X	X	X	X	X	X	X	X	X	X	X	X	X	X	2	5	5	0	5	7.67	7.116e-05	365	40950	8.2		SMEST012592001.1;SMEST012592002.1
8.9e-05	3	0	0	0.000173	1	0	0	2	1	-18.256	-70.3603	0	4.38722	0.205468	0	-11.075	-4.0875	0.285724	0.544053	0.477374	0.012979	-18.268	-67.706	0	4.38722	0.211304	0	SMEST037106001.1	SMESG000037106.1	FALSE	Far upstream element-binding protein	2	2	2	0	2	6.32	7.156e-05	1	2	2	0	2	2.42	7.561e-05	2	3	3	0	3	6.51	0.0001209	X	X	X	X	X	X	X	X	X	X	X	X	X	X	X	X	X	X	X	X	X	1	1	1	0	1	3.9	0.00017302	X	X	X	X	X	X	X	X	X	X	X	X	X	X	X	X	X	X	X	X	X	X	X	X	X	X	X	X	4	7	7	0	7	10.41	6.758e-05	538	57065	7.9		SMEST037106001.1;SMEST037106002.1
8.8e-05	3	0	0	0	0	0	0	1	0	-18.291	-94.5916	0	4.38722	0.169978	0	-18.278	-98.207	0	4.38722	0.241574	0	-18.278	-77.3283	0	4.38722	0.195714	0	SMEST078130001.1	SMESG000078130.1	FALSE	Vesicle-associated membrane protein-associate	1	1	1	0	1	9.05	8.297e-05	1	1	1	0	1	9.05	8.767e-05	1	1	1	0	1	9.05	9.345e-05	X	X	X	X	X	X	X	X	X	X	X	X	X	X	X	X	X	X	X	X	X	X	X	X	X	X	X	X	X	X	X	X	X	X	X	X	X	X	X	X	X	X	X	X	X	X	X	X	X	X	X	X	X	X	X	X	1	3	3	0	3	9.05	6.717e-05	232	26121	7.3		SMEST078130001.1
9.5e-05	3	0	0	0	0	0	0	1	0	-18.32	-66.6969	0	4.38722	0.212411	0	-18.294	-56.1757	0	4.38722	0.288462	0	-18.282	-44.4304	0	4.38722	0.267844	0	SMEST040762001.1	SMESG000040762.1	FALSE	Ubiquitin carboxyl-terminal hydrolase	2	2	2	0	2	16.25	0.00013604	1	1	1	0	1	12.01	7.187e-05	1	1	1	0	1	12.01	7.661e-05	X	X	X	X	X	X	X	X	X	X	X	X	X	X	X	X	X	X	X	X	X	X	X	X	X	X	X	X	X	X	X	X	X	X	X	X	X	X	X	X	X	X	X	X	X	X	X	X	X	X	X	X	X	X	X	X	2	4	4	0	4	16.25	7.342e-05	283	32577	6.3		SMEST040762001.1;SMEST040762002.1
8.8e-05	3	0	0	0	0	0	0	1	0	-18.274	-88.2744	0	4.38722	0.177743	0	-18.272	-96.7798	0	4.38722	0.242648	0	-18.283	-73.2072	0	4.38722	0.20173	0	SMEST016662001.1	SMESG000016662.1	TRUE	Metalloendopeptidase	2	4	1	3	1.04615	16.18	8.356e-05	2	3	1	2	1.02273	14.11	8.631e-05	2	4	1	3	1.03333	14.11	9.296e-05	X	X	X	X	X	X	X	X	X	X	X	X	X	X	X	X	X	X	X	X	X	X	X	X	X	X	X	X	X	X	X	X	X	X	X	X	X	X	X	X	X	X	X	X	X	X	X	X	X	X	X	X	X	X	X	X	3	11	3	8	3.07973	22.82	6.638e-05	241	27834	7.9		SMEST016662001.1
0.000106	3	0	0	0	0	0	0	1	0	-18.363	-50.3695	0	4.38722	0.247438	0	-18.345	-47.118	0	4.38722	0.300697	0	-18.284	-35.1941	0	4.38722	0.292378	0	SMEST066408001.1	SMESG000066408.1	FALSE	LIM domain protein	2	2	2	0	2	7.42	9.847e-05	1	1	1	0	1	3.07	5.202e-05	2	3	3	0	3	7.42	0.00016635	X	X	X	X	X	X	X	X	X	X	X	X	X	X	X	X	X	X	X	X	X	X	X	X	X	X	X	X	X	X	X	X	X	X	X	X	X	X	X	X	X	X	X	X	X	X	X	X	X	X	X	X	X	X	X	X	1	3	3	0	3	4.35	3.985e-05	391	44383	7.9		SMEST066408001.1
0.000109	3	0	0	0	0	0	0	1	0	-18.297	-41.8805	0	4.38722	0.264052	0	-18.308	-48.394	0	4.38722	0.299152	0	-18.285	-34.3828	0	4.38722	0.29435	0	SMEST026596001.1	SMESG000026596.1	FALSE	Acetolactate synthase-like protein	2	2	2	0	2	5.91	6.15e-05	5	6	6	0	6	14.7	0.00019494	2	2	2	0	2	8.15	6.927e-05	X	X	X	X	X	X	X	X	X	X	X	X	X	X	X	X	X	X	X	X	X	X	X	X	X	X	X	X	X	X	X	X	X	X	X	X	X	X	X	X	X	X	X	X	X	X	X	X	X	X	X	X	X	X	X	X	5	10	10	0	10	14.7	8.298e-05	626	68918	8.1		SMEST026596001.1
0.00011	3	0	0	0.000173	3	0	0	2	1	-18.305	-38.9856	0	4.38722	0.268637	0	0.678	1.4353	0.581187	0.235684	0.058808	0.301403	-18.295	-30.1978	0	4.38722	0.303261	0	SMEST070679001.1	SMESG000070679.1	FALSE	Plastin 3	4	5	5	0	5	13.31	0.00017791	2	3	3	0	3	6.1	0.00011278	1	1	1	0	1	2.77	4.008e-05	X	X	X	X	X	X	X	X	X	X	X	X	X	X	X	X	X	X	X	X	X	1	1	1	0	1	2.77	0.00017206	1	1	1	0	1	2.77	0.00017667	1	1	1	0	1	2.77	0.00016887	X	X	X	X	X	X	X	X	X	X	X	X	X	X	4	11	11	0	11	13.31	0.00010561	541	61570	7.1		SMEST070679001.1
9e-05	3	0	0	0	0	0	0	1	0	-18.307	-95.7366	0	4.38722	0.168689	0	-18.307	-108.074	0	4.38722	0.236143	0	-18.296	-77.0042	0	4.38722	0.196135	0	SMEST010146001.1	SMESG000010146.1	FALSE	Nuclear receptor coactivator 7	1	1	1	0	1	8.77	8.443e-05	1	1	1	0	1	8.77	8.921e-05	1	1	1	0	1	8.77	9.509e-05	X	X	X	X	X	X	X	X	X	X	X	X	X	X	X	X	X	X	X	X	X	X	X	X	X	X	X	X	X	X	X	X	X	X	X	X	X	X	X	X	X	X	X	X	X	X	X	X	X	X	X	X	X	X	X	X	1	3	3	0	3	8.77	6.835e-05	228	25729	7.8		SMEST010146001.1
9.1e-05	3	0	0	0	0	0	0	1	0	-18.287	-77.0894	0	4.38722	0.193933	0	-18.297	-79.0852	0	4.38722	0.259297	0	-18.303	-67.0828	0	4.38722	0.212503	0	SMEST067156001.1	SMESG000067156.1	FALSE	Dynamin-1	2	3	3	0	3	4.11	6.975e-05	2	4	4	0	4	4.11	9.826e-05	2	4	4	0	4	5.8	0.00010474	X	X	X	X	X	X	X	X	X	X	X	X	X	X	X	X	X	X	X	X	X	X	X	X	X	X	X	X	X	X	X	X	X	X	X	X	X	X	X	X	X	X	X	X	X	X	X	X	X	X	X	X	X	X	X	X	2	9	9	0	9	5.8	5.646e-05	828	93578	6.5		SMEST067156001.1;SMEST067156002.1;SMEST067156003.1;SMEST067156004.1
9.2e-05	3	0	0	9.3e-05	1	0	0	2	1	-18.296	-67.0376	0	4.38722	0.211719	0	-10.191	-3.1722	0.671739	0.172799	0.47798	0.038627	-18.314	-59.3294	0	4.38722	0.228939	0	SMEST022206001.1	SMESG000022206.1	FALSE	Glycine cleavage system P protein	5	6	6	0	6	13.09	0.00011279	5	5	5	0	5	8.5	9.931e-05	2	3	3	0	3	3.03	6.352e-05	X	X	X	X	X	X	X	X	X	X	X	X	X	X	X	X	X	X	X	X	X	X	X	X	X	X	X	X	1	1	1	0	1	1.76	9.334e-05	X	X	X	X	X	X	X	X	X	X	X	X	X	X	X	X	X	X	X	X	X	7	13	13	0	13	16.02	6.594e-05	1024	114585	7.1		SMEST022206001.1
9.7e-05	3	0	0	0.000166	2	0	0	2	1	-18.354	-67.3152	0	4.38722	0.211193	0	-5.723	-1.6656	1	0	0.395728	0.128002	-18.315	-58.6472	0	4.38722	0.230503	0	SMEST004507001.1	SMESG000004507.1	FALSE	Histidine--tRNA ligase, cytoplasmic	3	3	3	0	3	4.47	6.794e-05	3	4	4	0	4	5.76	9.571e-05	2	5	5	0	5	4.24	0.00012754	X	X	X	X	X	X	X	X	X	X	X	X	X	X	X	X	X	X	X	X	X	2	2	2	0	2	4.35	0.00021903	1	1	1	0	1	2.12	0.00011244	X	X	X	X	X	X	X	X	X	X	X	X	X	X	X	X	X	X	X	X	X	4	13	13	0	13	6.71	7.944e-05	850	96842	6.8		SMEST004507001.1;SMEST004507002.1
0.000105	3	0	0	0.000246	2	0	0	2	1	-18.383	-53.2845	0	4.38722	0.241075	0	-4.01	-1.2944	1	0	0.355284	0.158155	-18.316	-38.1352	0	4.38722	0.284972	0	SMEST075533001.1	SMESG000075533.1	FALSE	Mitogen-activated protein kinase	3	3	3	0	3	16.15	0.00015039	1	1	1	0	1	3.91	5.297e-05	2	2	2	0	2	11.72	0.00011292	X	X	X	X	X	X	X	X	X	X	X	X	X	X	X	X	X	X	X	X	X	1	1	1	0	1	4.69	0.00024241	1	1	1	0	1	4.69	0.0002489	X	X	X	X	X	X	X	X	X	X	X	X	X	X	X	X	X	X	X	X	X	5	7	7	0	7	24.74	9.469e-05	384	44814	6.2		SMEST075533001.1;SMEST075533002.1
9.3e-05	3	0	0	0	0	0	0	1	0	-18.325	-89.9893	0	4.38722	0.175549	0	-18.321	-81.112	0	4.38722	0.257247	0	-18.32	-65.8827	0	4.38722	0.214846	0	SMEST068232001.1	SMESG000068232.1	FALSE	Myosin-Ie	5	5	5	0	5	7.52	8.726e-05	2	4	4	0	4	2.99	7.376e-05	4	6	6	0	6	6.71	0.00011794	X	X	X	X	X	X	X	X	X	X	X	X	X	X	X	X	X	X	X	X	X	X	X	X	X	X	X	X	X	X	X	X	X	X	X	X	X	X	X	X	X	X	X	X	X	X	X	X	X	X	X	X	X	X	X	X	6	13	13	0	13	7.98	6.122e-05	1103	127078	9		SMEST068232001.1
9.2e-05	3	0.000691	3	0	0	0	0	2	1	1.789	3.7956	0.002141	2.66938	9e-05	0.179724	-18.314	-94.9759	0	4.38722	0.244082	0	-18.323	-68.4264	0	4.38722	0.209978	0	SMEST023006001.1	SMESG000023006.1	FALSE	spectrin beta chain, non-erythrocytic 5-like	15	22	22	0	22	6.66	0.00010297	12	15	15	0	15	5.45	7.418e-05	17	19	19	0	19	6.88	0.00010016	24	26	26	0	26	8.22	0.00128012	3	3	3	0	3	1.22	0.00028875	5	5	5	0	5	1.85	0.00050311	X	X	X	X	X	X	X	X	X	X	X	X	X	X	X	X	X	X	X	X	X	X	X	X	X	X	X	X	X	X	X	X	X	X	X	42	77	77	0	77	15.44	9.724e-05	4113	477069	6.3		SMEST023006001.1;SMEST023006002.1;SMEST023006003.1;SMEST023006004.1;SMEST023006005.1;SMEST023006006.1
0.000121	3	0	0	0	0	0	0	1	0	-18.409	-45.5416	0	4.38722	0.257379	0	-18.373	-40.2453	0	4.38722	0.307831	0	-18.327	-32.634	0	4.38722	0.298277	0	SMEST076629001.1	SMESG000076629.1	FALSE	Mitochondrial carrier homolog 2	1	1	1	0	1	8.3	6.661e-05	1	1	1	0	1	8.3	7.038e-05	2	3	3	0	3	12.46	0.00022506	X	X	X	X	X	X	X	X	X	X	X	X	X	X	X	X	X	X	X	X	X	X	X	X	X	X	X	X	X	X	X	X	X	X	X	X	X	X	X	X	X	X	X	X	X	X	X	X	X	X	X	X	X	X	X	X	1	4	4	0	4	8.3	7.189e-05	289	32441	8.5		SMEST076629001.1
9.2e-05	3	0	0	0	0	0	0	1	0	-18.315	-87.5115	0	4.38722	0.178756	0	-18.305	-85.3767	0	4.38722	0.252965	0	-18.329	-68.1106	0	4.38722	0.210564	0	SMEST069481001.1	SMESG000069481.1	FALSE	Phosphoglucomutase 2	3	3	3	0	3	9.54	9.838e-05	2	3	3	0	3	6.98	0.00010395	1	2	2	0	2	4.26	7.387e-05	X	X	X	X	X	X	X	X	X	X	X	X	X	X	X	X	X	X	X	X	X	X	X	X	X	X	X	X	X	X	X	X	X	X	X	X	X	X	X	X	X	X	X	X	X	X	X	X	X	X	X	X	X	X	X	X	3	8	8	0	8	9.54	7.079e-05	587	67556	6.7		SMEST069481001.1
0.00011	3	0	0	0	0	0	0	1	0	-18.4	-49.975	0	4.38722	0.248287	0	-18.423	-49.3986	0	4.38722	0.297882	0	-18.329	-36.7284	0	4.38722	0.288572	0	SMEST042738001.1	SMESG000042738.1	FALSE	3-hydroxyisobutyryl-CoA hydrolase, mitochondrial	1	1	1	0	1	4.27	5.133e-05	2	3	3	0	3	10.13	0.00016271	1	2	2	0	2	4.27	0.00011563	X	X	X	X	X	X	X	X	X	X	X	X	X	X	X	X	X	X	X	X	X	X	X	X	X	X	X	X	X	X	X	X	X	X	X	X	X	X	X	X	X	X	X	X	X	X	X	X	X	X	X	X	X	X	X	X	2	5	5	0	5	10.13	6.926e-05	375	42220	7.4		SMEST042738001.1;SMEST042738002.1
9.8e-05	3	0	0	0	0	0	0	1	0	-18.35	-77.0053	0	4.38722	0.194066	0	-18.36	-77.9498	0	4.38722	0.260455	0	-18.331	-56.4498	0	4.38722	0.235811	0	SMEST064758001.1	SMESG000064758.1	FALSE	Protein F37C4.5	2	3	3	0	3	7.59	9.33e-05	3	4	4	0	4	10.18	0.00013143	1	2	2	0	2	4.2	7.005e-05	X	X	X	X	X	X	X	X	X	X	X	X	X	X	X	X	X	X	X	X	X	X	X	X	X	X	X	X	X	X	X	X	X	X	X	X	X	X	X	X	X	X	X	X	X	X	X	X	X	X	X	X	X	X	X	X	4	9	9	0	9	13.57	7.552e-05	619	70967	6.1		SMEST064758001.1
9.5e-05	3	0.00039	2	0	0	0	0	2	1	-4.371	-1.631	1	0	0.30654	0.093433	-18.349	-91.6539	0	4.38722	0.246952	0	-18.335	-66.3964	0	4.38722	0.213838	0	SMEST064795002.1	SMESG000064795.1	FALSE	Filamin	13	16	16	0	16	6.93	8.964e-05	14	20	20	0	20	8	0.00011839	10	12	12	0	12	6.17	7.572e-05	3	3	3	0	3	1.19	0.00017681	X	X	X	X	X	X	X	4	5	5	0	5	1.89	0.00060223	X	X	X	X	X	X	X	X	X	X	X	X	X	X	X	X	X	X	X	X	X	X	X	X	X	X	X	X	X	X	X	X	X	X	X	25	51	51	0	51	13.65	7.71e-05	3436	379075	5.7		SMEST064795002.1
0.000109	3	0	0	0	0	0	0	1	0	-18.439	-60.9631	0	4.38722	0.224216	0	-18.43	-70.9686	0	4.38722	0.268042	0	-18.345	-36.7071	0	4.38722	0.288672	0	SMEST048912001.1	SMESG000048912.1	FALSE	Ribonuclease t2	1	1	1	0	1	9.2	7.7e-05	1	2	2	0	2	9.2	0.00016271	1	1	1	0	1	8.4	8.672e-05	X	X	X	X	X	X	X	X	X	X	X	X	X	X	X	X	X	X	X	X	X	X	X	X	X	X	X	X	X	X	X	X	X	X	X	X	X	X	X	X	X	X	X	X	X	X	X	X	X	X	X	X	X	X	X	X	2	3	3	0	3	17.6	6.233e-05	250	29557	8.8		SMEST048912001.1;SMEST048912002.1;SMEST048912003.1
0.000102	3	0	0	0	0	0	0	1	0	-18.358	-57.4169	0	4.38722	0.231912	0	-18.346	-61.1094	0	4.38722	0.281174	0	-18.348	-48.469	0	4.38722	0.256693	0	SMEST012316001.1	SMESG000012316.1	FALSE	Eukaryotic translation initiation factor 5B	5	7	7	0	7	10.67	0.00015797	2	3	3	0	3	2.7	7.153e-05	2	3	3	0	3	4.92	7.625e-05	X	X	X	X	X	X	X	X	X	X	X	X	X	X	X	X	X	X	X	X	X	X	X	X	X	X	X	X	X	X	X	X	X	X	X	X	X	X	X	X	X	X	X	X	X	X	X	X	X	X	X	X	X	X	X	X	4	12	12	0	12	8.56	7.307e-05	853	96687	7.6		SMEST012316001.1
9.8e-05	3	0	0	0	0	0	0	1	0	-18.322	-65.3069	0	4.38722	0.215179	0	-18.341	-62.1344	0	4.38722	0.279668	0	-18.351	-54.3382	0	4.38722	0.241097	0	SMEST028017001.1	SMESG000028017.1	FALSE	Aminoacylase-1	2	2	2	0	2	9.59	0.00011192	2	2	2	0	2	9.59	0.00011825	1	1	1	0	1	4.65	6.303e-05	X	X	X	X	X	X	X	X	X	X	X	X	X	X	X	X	X	X	X	X	X	X	X	X	X	X	X	X	X	X	X	X	X	X	X	X	X	X	X	X	X	X	X	X	X	X	X	X	X	X	X	X	X	X	X	X	3	4	4	0	4	14.24	6.04e-05	344	38765	5.3		SMEST028017001.1
9.6e-05	3	0	0	0	0	0	0	1	0	-18.354	-90.9174	0	4.38722	0.174375	0	-18.367	-91.3781	0	4.38722	0.247214	0	-18.356	-73.4429	0	4.38722	0.201356	0	SMEST033847001.1	SMESG000033847.1	FALSE	Coatomer subunit beta	4	5	5	0	5	7.47	9.712e-05	2	4	4	0	4	2.62	8.209e-05	4	5	5	0	5	5.15	0.00010939	X	X	X	X	X	X	X	X	X	X	X	X	X	X	X	X	X	X	X	X	X	X	X	X	X	X	X	X	X	X	X	X	X	X	X	X	X	X	X	X	X	X	X	X	X	X	X	X	X	X	X	X	X	X	X	X	7	13	13	0	13	11.1	6.814e-05	991	112349	5.8		SMEST033847001.1
0.0001	3	0	0	0	0	0	0	1	0	-18.34	-63.5528	0	4.38722	0.218743	0	-18.33	-61.8093	0	4.38722	0.280156	0	-18.361	-50.8586	0	4.38722	0.250233	0	SMEST016252001.1	SMESG000016252.1	FALSE	S-methyl-5'-thioadenosine phosphorylase	1	1	1	0	1	4.76	7.051e-05	1	2	2	0	2	11.72	0.000149	1	1	1	0	1	11.72	7.942e-05	X	X	X	X	X	X	X	X	X	X	X	X	X	X	X	X	X	X	X	X	X	X	X	X	X	X	X	X	X	X	X	X	X	X	X	X	X	X	X	X	X	X	X	X	X	X	X	X	X	X	X	X	X	X	X	X	2	3	3	0	3	16.48	5.708e-05	273	30483	7.2		SMEST016252001.1
0.000103	3	0	0	0.000274	1	0	0	2	1	-18.376	-58.7006	0	4.38722	0.22908	0	-10.561	-3.6285	0.455005	0.341984	0.481167	0.023489	-18.366	-46.9362	0	4.38722	0.260918	0	SMEST039881001.1	SMESG000039881.1	FALSE	Arginine:serine rich splicing factor	1	1	1	0	1	3.29	5.764e-05	1	2	2	0	2	3.29	0.00012179	1	2	2	0	2	3.29	0.00012983	X	X	X	X	X	X	X	X	X	X	X	X	X	X	X	X	X	X	X	X	X	X	X	X	X	X	X	X	X	X	X	X	X	X	X	1	1	1	0	1	3.29	0.00027353	X	X	X	X	X	X	X	X	X	X	X	X	X	X	1	6	6	0	6	3.29	9.331e-05	334	38368	11.5		SMEST039881001.1;SMEST039881002.1
0.000115	3	0	0	0	0	0	0	1	0	-18.405	-45.4452	0	4.38722	0.257581	0	-18.395	-49.762	0	4.38722	0.297419	0	-18.372	-36.5485	0	4.38722	0.289069	0	SMEST077692001.1	SMESG000077692.1	FALSE	dnaJ homolog subfamily B member 11	1	2	2	0	2	6.41	0.00010724	1	1	1	0	1	6.41	5.665e-05	1	3	3	0	3	6.41	0.00018118	X	X	X	X	X	X	X	X	X	X	X	X	X	X	X	X	X	X	X	X	X	X	X	X	X	X	X	X	X	X	X	X	X	X	X	X	X	X	X	X	X	X	X	X	X	X	X	X	X	X	X	X	X	X	X	X	1	6	6	0	6	6.41	8.681e-05	359	40836	6.7		SMEST077692001.1
0.000157	3	0	0	0.000207	1	0	0	2	1	-18.428	-29.3268	0	4.38722	0.278976	0	-10.001	-2.837	0.853786	0.068651	0.469914	0.053523	-18.373	-22.2061	0	4.38722	0.315001	0	SMEST074136001.1	SMESG000074136.1	FALSE	NADH dehydrogenase [ubiquinone] flavoprotein	6	8	8	0	8	30.3	0.00033334	1	1	1	0	1	6.93	4.402e-05	2	2	2	0	2	11.9	9.386e-05	X	X	X	X	X	X	X	X	X	X	X	X	X	X	X	X	X	X	X	X	X	X	X	X	X	X	X	X	1	1	1	0	1	1.95	0.00020687	X	X	X	X	X	X	X	X	X	X	X	X	X	X	X	X	X	X	X	X	X	7	12	12	0	12	32.25	0.00013492	462	51282	7.9		SMEST074136001.1
9.8e-05	3	0	0	0.000479	2	0	0	2	1	-18.395	-84.7853	0	4.38722	0.182456	0	-3.347	-1.0381	1	0	0.327054	0.177221	-18.376	-69.3584	0	4.38722	0.208287	0	SMEST017498001.1	SMESG000017498.1	FALSE	Alpha-adducin	3	3	3	0	3	7.29	0.00012031	1	2	2	0	2	3.33	8.475e-05	2	2	2	0	2	7.29	9.034e-05	X	X	X	X	X	X	X	X	X	X	X	X	X	X	X	X	X	X	X	X	X	2	2	2	0	2	4.79	0.00038786	X	X	X	X	X	X	X	3	3	3	0	3	8.54	0.000571	X	X	X	X	X	X	X	X	X	X	X	X	X	X	6	9	9	0	9	13.33	9.739e-05	480	54070	5.1		SMEST017498001.1
0.000105	3	0	0	0	0	0	0	1	0	-18.415	-62.706	0	4.38722	0.220517	0	-18.384	-57.6089	0	4.38722	0.286369	0	-18.376	-53.8475	0	4.38722	0.24236	0	SMEST009877001.1	SMESG000009877.1	FALSE	Alpha tocopherol transfer protein	1	2	2	0	2	7.08	0.00011846	1	1	1	0	1	7.08	6.258e-05	2	2	2	0	2	12	0.00013342	X	X	X	X	X	X	X	X	X	X	X	X	X	X	X	X	X	X	X	X	X	X	X	X	X	X	X	X	X	X	X	X	X	X	X	X	X	X	X	X	X	X	X	X	X	X	X	X	X	X	X	X	X	X	X	X	2	5	5	0	5	12	7.991e-05	325	37811	8.3		SMEST009877001.1
9.8e-05	3	0.001616	1	0.000254	3	0	0	3	2	-8.562	-2.2083	1	0	0.375714	0.062302	0.971	4.9349	0.00364	2.4389	0.000235	0.283367	-18.377	-66.6664	0	4.38722	0.213301	0	SMEST027826002.1	SMESG000027826.1	TRUE	Low density lipoprotein receptor-related 1	4	7	0	7	3.5	11.56	9.167e-05	3	6	0	6	3	7.07	8.302e-05	5	8	0	8	4	13.2	0.00011799	32	74	1	73	5.86667	48.03	0.00161637	14	35	0	35	0	31.02	X	15	30	0	30	0	28.3	X	4	4	0	4	2	8.98	0.0002533	3	4	0	4	2	7.89	0.00026007	4	4	0	4	2	9.93	0.0002486	16	35	0	35	0	26.8	X	13	43	0	43	0	22.31	X	37	229	1	228	6.7	54.69	4.735e-05	735	82508	5.5		SMEST027826002.1
0.000112	3	0	0	0	0	0	0	1	0	-18.404	-43.6803	0	4.38722	0.260906	0	-18.445	-53.4724	0	4.38722	0.292377	0	-18.38	-35.3629	0	4.38722	0.291996	0	SMEST022674001.1	SMESG000022674.1	FALSE	Endophilin-A3	2	2	2	0	2	9.42	0.00010665	2	3	3	0	3	9.14	0.00016902	1	1	1	0	1	5.54	6.006e-05	X	X	X	X	X	X	X	X	X	X	X	X	X	X	X	X	X	X	X	X	X	X	X	X	X	X	X	X	X	X	X	X	X	X	X	X	X	X	X	X	X	X	X	X	X	X	X	X	X	X	X	X	X	X	X	X	2	4	4	0	4	9.42	5.755e-05	361	41221	5.8		SMEST022674001.1;SMEST022674002.1;SMEST022674003.1
9.8e-05	3	0.000641	3	3.7e-05	3	0	0	3	2	1.889	6.0999	1e-06	6	0	0.171592	-0.937	-3.1988	0.657969	0.181795	0.478694	0.036775	-18.381	-49.8335	0	4.38722	0.252992	0	SMEST000606001.1	SMESG000000606.1	FALSE	Ankyrin-3	14	17	17	0	17	11.69	0.00012971	9	12	12	0	12	6.74	9.674e-05	6	8	8	0	8	4.72	6.875e-05	9	10	10	0	10	5.23	0.00080264	2	4	4	0	4	1.19	0.00062763	2	3	3	0	3	1.27	0.0004921	1	1	1	0	1	0.59	3.69e-05	1	1	1	0	1	0.48	3.788e-05	1	1	1	0	1	0.48	3.621e-05	X	X	X	X	X	X	X	X	X	X	X	X	X	X	24	54	54	0	54	18.43	0.00011117	2523	279386	5.2		SMEST000606001.1;SMEST000606002.1;SMEST000606003.1;SMEST000606004.1;SMEST000606005.1;SMEST000606006.1;SMEST000606007.1;SMEST000606008.1;SMEST000606009.1;SMEST000606010.1
0.000106	3	0	0	0.000286	1	0	0	2	1	-18.385	-56.0106	0	4.38722	0.235039	0	-10.326	-3.772	0.396531	0.401723	0.480671	0.019808	-18.384	-49.4807	0	4.38722	0.253954	0	SMEST072408001.1	SMESG000072408.1	FALSE	Trans-1,2-dihydrobenzene-1,2-diol dehydrogena	1	1	1	0	1	5.54	5.923e-05	1	2	2	0	2	5.54	0.00012516	1	2	2	0	2	5.54	0.00013342	X	X	X	X	X	X	X	X	X	X	X	X	X	X	X	X	X	X	X	X	X	1	1	1	0	1	5.23	0.00028642	X	X	X	X	X	X	X	X	X	X	X	X	X	X	X	X	X	X	X	X	X	X	X	X	X	X	X	X	1	5	5	0	5	5.54	7.991e-05	325	36914	6.8		SMEST072408001.1
0.000101	3	0	0	0	0	0	0	1	0	-18.393	-71.4069	0	4.38722	0.203548	0	-18.387	-82.2881	0	4.38722	0.25606	0	-18.384	-57.6645	0	4.38722	0.232843	0	SMEST041291001.1	SMESG000041291.1	FALSE	UDP-glucose:glycoprotein glucosyltransferase	5	6	6	0	6	5.71	7.404e-05	7	9	9	0	9	11.09	0.00011734	6	8	8	0	8	6.99	0.00011119	X	X	X	X	X	X	X	X	X	X	X	X	X	X	X	X	X	X	X	X	X	X	X	X	X	X	X	X	X	X	X	X	X	X	X	X	X	X	X	X	X	X	X	X	X	X	X	X	X	X	X	X	X	X	X	X	11	21	21	0	21	14.87	6.992e-05	1560	177134	6.4		SMEST041291001.1
0.000104	3	0	0	0	0	0	0	1	0	-18.403	-58.8371	0	4.38722	0.228807	0	-18.391	-65.0962	0	4.38722	0.275497	0	-18.387	-49.7563	0	4.38722	0.253206	0	SMEST030126001.1	SMESG000030126.1	FALSE	Uridine-cytidine kinase	1	1	1	0	1	9.2	7.376e-05	1	2	2	0	2	9.2	0.00015585	1	1	1	0	1	9.2	8.307e-05	X	X	X	X	X	X	X	X	X	X	X	X	X	X	X	X	X	X	X	X	X	X	X	X	X	X	X	X	X	X	X	X	X	X	X	X	X	X	X	X	X	X	X	X	X	X	X	X	X	X	X	X	X	X	X	X	1	3	3	0	3	9.2	5.97e-05	261	29833	6.2		SMEST030126001.1
9.8e-05	3	0	0	0	0	0	0	1	0	-18.391	-104.3	0	4.38722	0.160419	0	-18.395	-110.03	0	4.38722	0.235466	0	-18.39	-77.7245	0	4.38722	0.195197	0	SMEST019878001.1	SMESG000019878.1	FALSE	uridine diphosphate glucose pyrophosphatase-l	1	1	1	0	1	7.66	9.211e-05	1	1	1	0	1	7.66	9.732e-05	1	1	1	0	1	7.66	0.00010374	X	X	X	X	X	X	X	X	X	X	X	X	X	X	X	X	X	X	X	X	X	X	X	X	X	X	X	X	X	X	X	X	X	X	X	X	X	X	X	X	X	X	X	X	X	X	X	X	X	X	X	X	X	X	X	X	1	3	3	0	3	7.66	7.456e-05	209	23483	5.3		SMEST019878001.1
0.000101	3	0	0	0.000417	2	0	0	2	1	-18.381	-72.3368	0	4.38722	0.201923	0	-4.64	-1.3892	1	0	0.365999	0.150528	-18.404	-54.2949	0	4.38722	0.241198	0	SMEST013666001.1	SMESG000013666.1	FALSE	Unknown protein	1	2	2	0	2	4.2	0.00011562	1	2	2	0	2	4.2	0.00012216	1	1	1	0	1	4.2	6.511e-05	X	X	X	X	X	X	X	X	X	X	X	X	X	X	X	X	X	X	X	X	X	1	2	2	0	2	4.2	0.00055908	X	X	X	X	X	X	X	1	1	1	0	1	4.2	0.00027435	X	X	X	X	X	X	X	X	X	X	X	X	X	X	1	8	8	0	8	4.2	0.00012479	333	38510	9.1		SMEST013666001.1
0.000112	3	0	0	0.000267	1	0	0	2	1	-18.47	-60.6443	0	4.38722	0.224885	0	-10.088	-3.5761	0.477585	0.320949	0.481186	0.024827	-18.404	-38.6629	0	4.38722	0.283576	0	SMEST029232001.1	SMESG000029232.1	FALSE	Tudor domain containing 1	5	5	5	0	5	11.17	0.00013443	4	5	5	0	5	9.78	0.00014203	2	2	2	0	2	3.21	6.056e-05	X	X	X	X	X	X	X	X	X	X	X	X	X	X	X	X	X	X	X	X	X	X	X	X	X	X	X	X	2	2	2	0	2	4.89	0.00026697	X	X	X	X	X	X	X	X	X	X	X	X	X	X	X	X	X	X	X	X	X	6	12	12	0	12	13.27	8.706e-05	716	80672	5.5		SMEST029232001.1
0.000112	3	0	0	0.000256	1	0	0	2	1	-18.41	-51.3225	0	4.38722	0.245366	0	-10.733	-3.3265	0.593645	0.226473	0.480081	0.032402	-18.406	-43.8493	0	4.38722	0.269481	0	SMEST043383001.1	SMESG000043383.1	FALSE	Endophilin-A3	2	3	3	0	3	11.29	0.00015909	1	1	1	0	1	4.13	5.603e-05	2	2	2	0	2	11.29	0.00011946	X	X	X	X	X	X	X	X	X	X	X	X	X	X	X	X	X	X	X	X	X	1	1	1	0	1	4.13	0.00025644	X	X	X	X	X	X	X	X	X	X	X	X	X	X	X	X	X	X	X	X	X	X	X	X	X	X	X	X	2	7	7	0	7	11.29	0.00010017	363	41709	5.6		SMEST043383001.1
0.000107	3	0	0	0.000132	2	0	0	2	1	-18.464	-69.724	0	4.38722	0.206617	0	-5.357	-1.523	1	0	0.381344	0.139175	-18.408	-59.5433	0	4.38722	0.228438	0	SMEST043684001.1	SMESG000043684.1	FALSE	Tud-1	2	3	3	0	3	6.45	8.274e-05	3	5	5	0	5	6.45	0.00014569	2	3	3	0	3	6.3	9.319e-05	X	X	X	X	X	X	X	X	X	X	X	X	X	X	X	X	X	X	X	X	X	1	1	1	0	1	1.72	0.00013336	X	X	X	X	X	X	X	1	1	1	0	1	1.72	0.00013089	X	X	X	X	X	X	X	X	X	X	X	X	X	X	4	12	12	0	12	10.17	8.93e-05	698	80148	5.6		SMEST043684001.1
0.000109	3	0	0	0	0	0	0	1	0	-18.406	-58.7469	0	4.38722	0.228989	0	-18.383	-55.8474	0	4.38722	0.288955	0	-18.412	-39.4172	0	4.38722	0.281588	0	SMEST080837001.1	SMESG000080837.1	FALSE	Unknown protein	3	3	3	0	3	7.07	0.00015693	2	2	2	0	2	7.07	0.00011054	1	1	1	0	1	6.79	5.892e-05	X	X	X	X	X	X	X	X	X	X	X	X	X	X	X	X	X	X	X	X	X	X	X	X	X	X	X	X	X	X	X	X	X	X	X	X	X	X	X	X	X	X	X	X	X	X	X	X	X	X	X	X	X	X	X	X	3	5	5	0	5	7.07	7.058e-05	368	42302	8.8		SMEST080837001.1;SMEST080837002.1;SMEST080837003.1
0.000101	3	0	0	0	0	0	0	1	0	-18.435	-97.876	0	4.38722	0.166381	0	-17.858	-13.0357	0	4.38722	0.340439	0	-18.415	-86.6726	0	4.38722	0.186503	0	SMEST004988001.1	SMESG000004988.1	FALSE	26S proteasome non-ATPase regulatory subunit	4	5	5	0	5	7.55	9.558e-05	3	5	5	0	5	5.46	0.00010099	3	5	5	0	5	5.46	0.00010765	X	X	X	X	X	X	X	X	X	X	X	X	X	X	X	X	X	X	X	X	X	X	X	X	X	X	X	X	X	X	X	X	X	X	X	X	X	X	X	X	X	X	X	X	X	X	X	X	X	X	X	X	X	X	X	X	4	15	15	0	15	7.55	7.737e-05	1007	113247	5.5		SMEST004988001.1
0.000105	3	0	0	0	0	0	0	1	0	-18.425	-75.8648	0	4.38722	0.19592	0	-18.419	-72.8455	0	4.38722	0.265906	0	-18.42	-68.6193	0	4.38722	0.209615	0	SMEST021273001.1	SMESG000021273.1	FALSE	Cytosolic purine 5' nucleotidase	2	2	2	0	2	5.37	7.39e-05	2	3	3	0	3	5.18	0.00011711	2	3	3	0	3	5.57	0.00012484	X	X	X	X	X	X	X	X	X	X	X	X	X	X	X	X	X	X	X	X	X	X	X	X	X	X	X	X	X	X	X	X	X	X	X	X	X	X	X	X	X	X	X	X	X	X	X	X	X	X	X	X	X	X	X	X	2	6	6	0	6	5.57	5.982e-05	521	60163	6.6		SMEST021273001.1;SMEST021273002.1
0.000103	3	0	0	0	0	0	0	1	0	-18.431	-103.865	0	4.38722	0.160774	0	-18.424	-103.219	0	4.38722	0.238398	0	-18.421	-82.3649	0	4.38722	0.189947	0	SMEST030605001.1	SMESG000030605.1	FALSE	Serrate RNA effector molecule	3	4	4	0	4	5.53	9.673e-05	1	4	4	0	4	1.88	0.00010221	2	4	4	0	4	3.64	0.00010895	X	X	X	X	X	X	X	X	X	X	X	X	X	X	X	X	X	X	X	X	X	X	X	X	X	X	X	X	X	X	X	X	X	X	X	X	X	X	X	X	X	X	X	X	X	X	X	X	X	X	X	X	X	X	X	X	3	10	10	0	10	5.53	6.526e-05	796	93243	6.4		SMEST030605001.1
0.000102	3	0	0	0	0	0	0	1	0	-18.425	-95.4471	0	4.38722	0.169013	0	-18.427	-91.2906	0	4.38722	0.247301	0	-18.422	-62.4586	0	4.38722	0.221933	0	SMEST060876001.1	SMESG000060876.1	FALSE	Histone deacetylase	2	3	3	0	3	10.78	0.00012446	1	2	2	0	2	5.82	8.767e-05	2	2	2	0	2	10.78	9.345e-05	X	X	X	X	X	X	X	X	X	X	X	X	X	X	X	X	X	X	X	X	X	X	X	X	X	X	X	X	X	X	X	X	X	X	X	X	X	X	X	X	X	X	X	X	X	X	X	X	X	X	X	X	X	X	X	X	3	7	7	0	7	10.78	7.836e-05	464	52688	5.4		SMEST060876001.1
0.000126	3	0	0	0.000226	1	0	0	2	1	-18.492	-47.2612	0	4.38722	0.253986	0	-9.138	-2.6636	0.951769	0.0214684	0.463737	0.062219	-18.425	-32.8036	0	4.38722	0.297933	0	SMEST025139001.1	SMESG000025139.1	FALSE	Short-chain specific acyl-CoA dehydrogenase,	3	4	4	0	4	13.48	0.00018203	2	3	3	0	3	9.22	0.00014425	1	1	1	0	1	5.67	5.126e-05	X	X	X	X	X	X	X	X	X	X	X	X	X	X	X	X	X	X	X	X	X	X	X	X	X	X	X	X	1	1	1	0	1	5.67	0.00022595	X	X	X	X	X	X	X	X	X	X	X	X	X	X	X	X	X	X	X	X	X	3	9	9	0	9	13.48	0.00011052	423	46439	8.6		SMEST025139001.1
0.000139	3	0	0	0	0	0	0	1	0	-18.424	-37.0326	0	4.38722	0.271289	0	-18.497	-37.7774	0	4.38722	0.309843	0	-18.426	-26.7505	0	4.38722	0.309078	0	SMEST045982001.1	SMESG000045982.1	FALSE	116 kDa U5 small nuclear ribonucleoprotein co	1	1	1	0	1	6.58	4.873e-05	1	5	5	0	5	6.58	0.00025745	1	2	2	0	2	6.58	0.00010978	X	X	X	X	X	X	X	X	X	X	X	X	X	X	X	X	X	X	X	X	X	X	X	X	X	X	X	X	X	X	X	X	X	X	X	X	X	X	X	X	X	X	X	X	X	X	X	X	X	X	X	X	X	X	X	X	2	8	8	0	8	13.16	0.0001052	395	44485	7.6		SMEST045982001.1
0.000128	3	0	0	0	0	0	0	1	0	-18.467	-44.072	0	4.38722	0.260181	0	-18.531	-45.2876	0	4.38722	0.302798	0	-18.427	-40.7868	0	4.38722	0.277872	0	SMEST013311001.1	SMESG000013311.1	FALSE	Enoyl-[acyl-carrier-protein] reductase, mitoc	3	4	4	0	4	23.9	0.00021154	1	2	2	0	2	4.95	0.00011175	1	1	1	0	1	4.95	5.956e-05	X	X	X	X	X	X	X	X	X	X	X	X	X	X	X	X	X	X	X	X	X	X	X	X	X	X	X	X	X	X	X	X	X	X	X	X	X	X	X	X	X	X	X	X	X	X	X	X	X	X	X	X	X	X	X	X	3	7	7	0	7	23.9	9.989e-05	364	40324	9.3		SMEST013311001.1
0.000118	3	0	0	0	0	0	0	1	0	-18.432	-49.8563	0	4.38722	0.248554	0	-18.437	-51.1137	0	4.38722	0.295618	0	-18.43	-40.0393	0	4.38722	0.279897	0	SMEST026342001.1	SMESG000026342.1	FALSE	RNA-binding protein Musashi homolog 1	1	1	1	0	1	5.65	5.438e-05	1	2	2	0	2	5.65	0.00011491	1	3	3	0	3	5.65	0.00018374	X	X	X	X	X	X	X	X	X	X	X	X	X	X	X	X	X	X	X	X	X	X	X	X	X	X	X	X	X	X	X	X	X	X	X	X	X	X	X	X	X	X	X	X	X	X	X	X	X	X	X	X	X	X	X	X	1	6	6	0	6	5.65	8.804e-05	354	38923	8.2		SMEST026342001.1
0.000107	3	0	0	0	0	0	0	1	0	-18.463	-85.6996	0	4.38722	0.181193	0	-18.462	-84.8433	0	4.38722	0.25349	0	-18.43	-57.4522	0	4.38722	0.233364	0	SMEST010192001.1	SMESG000010192.1	FALSE	26S proteasome non-ATPase regulatory subunit	4	4	4	0	4	8.71	8.594e-05	3	5	5	0	5	6.25	0.0001135	4	5	5	0	5	7.7	0.00012099	X	X	X	X	X	X	X	X	X	X	X	X	X	X	X	X	X	X	X	X	X	X	X	X	X	X	X	X	X	X	X	X	X	X	X	X	X	X	X	X	X	X	X	X	X	X	X	X	X	X	X	X	X	X	X	X	5	13	13	0	13	10.16	7.536e-05	896	99438	5.4		SMEST010192001.1
0.000112	3	0	0	0	0	0	0	1	0	-18.466	-60.64	0	4.38722	0.224885	0	-18.4	-44.9115	0	4.38722	0.303222	0	-18.436	-43.7878	0	4.38722	0.269645	0	SMEST008469001.1	SMESG000008469.1	FALSE	Ribose-phosphate pyrophosphokinase 1	1	1	1	0	1	4.86	7.794e-05	1	1	1	0	1	4.86	8.234e-05	1	2	2	0	2	4.86	0.00017556	X	X	X	X	X	X	X	X	X	X	X	X	X	X	X	X	X	X	X	X	X	X	X	X	X	X	X	X	X	X	X	X	X	X	X	X	X	X	X	X	X	X	X	X	X	X	X	X	X	X	X	X	X	X	X	X	1	4	4	0	4	4.86	8.412e-05	247	27203	6.1		SMEST008469001.1;SMEST008493001.1
0.00012	3	0	0	0	0	0	0	1	0	-18.471	-50.344	0	4.38722	0.247483	0	-18.427	-46.0727	0	4.38722	0.301903	0	-18.437	-37.2975	0	4.38722	0.287166	0	SMEST057090001.1	SMESG000057090.1	FALSE	Isocitrate dehydrogenase [NAD] subunit, mitochondrial	1	1	1	0	1	4.96	5.612e-05	2	3	3	0	3	11.66	0.00017789	2	2	2	0	2	11.66	0.00012642	X	X	X	X	X	X	X	X	X	X	X	X	X	X	X	X	X	X	X	X	X	X	X	X	X	X	X	X	X	X	X	X	X	X	X	X	X	X	X	X	X	X	X	X	X	X	X	X	X	X	X	X	X	X	X	X	2	6	6	0	6	11.66	9.086e-05	343	38051	8.3		SMEST057090001.1;SMEST057090002.1
0.000108	3	0	0	0	0	0	0	1	0	-18.451	-79.4018	0	4.38722	0.190319	0	-18.471	-74.3692	0	4.38722	0.26422	0	-18.442	-57.1888	0	4.38722	0.234031	0	SMEST041478001.1	SMESG000041478.1	FALSE	Titin	4	5	5	0	5	6.45	0.00011709	2	3	3	0	3	3.41	7.423e-05	3	5	5	0	5	4.99	0.00013188	X	X	X	X	X	X	X	X	X	X	X	X	X	X	X	X	X	X	X	X	X	X	X	X	X	X	X	X	X	X	X	X	X	X	X	X	X	X	X	X	X	X	X	X	X	X	X	X	X	X	X	X	X	X	X	X	5	13	13	0	13	8.27	8.215e-05	822	90996	4.8		SMEST041478001.1
0.000105	3	0	0	0	0	0	0	1	0	-18.423	-84.2921	0	4.38722	0.183154	0	-18.432	-85.6055	0	4.38722	0.252728	0	-18.443	-57.5052	0	4.38722	0.233222	0	SMEST068454001.1	SMESG000068454.1	FALSE	Pyruvate kinase	2	3	3	0	3	10.56	0.00011085	1	2	2	0	2	6.33	7.808e-05	2	3	3	0	3	10.56	0.00012484	X	X	X	X	X	X	X	X	X	X	X	X	X	X	X	X	X	X	X	X	X	X	X	X	X	X	X	X	X	X	X	X	X	X	X	X	X	X	X	X	X	X	X	X	X	X	X	X	X	X	X	X	X	X	X	X	2	8	8	0	8	10.56	7.976e-05	521	57113	6.9		SMEST068454001.1
0.000188	3	0	0	0.000159	2	0	0	2	1	-18.572	-27.9442	0	4.38722	0.280042	0	-5.388	-2.1643	1	0	0.435785	0.093087	-18.448	-16.9902	0	4.38722	0.323382	0	SMEST072818001.1	SMESG000072818.1	FALSE	Serine/threonine-protein phosphatase 2A 65 kD	1	1	1	0	1	2.38	3.268e-05	6	9	9	0	9	21.05	0.00031078	5	6	6	0	6	12.05	0.00022086	X	X	X	X	X	X	X	X	X	X	X	X	X	X	X	X	X	X	X	X	X	X	X	X	X	X	X	X	1	1	1	0	1	2.72	0.00016227	1	1	1	0	1	5.26	0.00015511	X	X	X	X	X	X	X	X	X	X	X	X	X	X	8	16	16	0	16	28.69	0.0001411	589	66064	5.5		SMEST072818001.1
0.000115	3	0	0	0.000267	1	0	0	2	1	-18.445	-55.7722	0	4.38722	0.235546	0	-10.235	-3.0162	0.754732	0.122207	0.475177	0.044609	-18.449	-46.1282	0	4.38722	0.263151	0	SMEST024545001.1	SMESG000024545.1	FALSE	Casein kinase II subunit alpha	2	3	3	0	3	11.21	0.00016595	1	2	2	0	2	5.46	0.00011689	1	1	1	0	1	5.46	6.23e-05	X	X	X	X	X	X	X	X	X	X	X	X	X	X	X	X	X	X	X	X	X	1	1	1	0	1	5.75	0.00026749	X	X	X	X	X	X	X	X	X	X	X	X	X	X	X	X	X	X	X	X	X	X	X	X	X	X	X	X	2	7	7	0	7	11.21	0.00010448	348	41074	7		SMEST024545001.1
0.000108	3	0.000554	3	0	0	0	0	2	1	1.63	5.0923	4.9e-05	4.3098	2e-06	0.174919	-18.43	-63.9469	0	4.38722	0.277096	0	-18.451	-60.653	0	4.38722	0.225925	0	SMEST077776001.1	SMESG000077776.1	FALSE	Glutamate synthase [NADH], amyloplastic	12	14	14	0	14	11.7	0.00013089	9	12	12	0	12	9.42	0.00011854	7	7	7	0	7	7.24	7.371e-05	3	5	5	0	5	1.99	0.00049176	3	4	4	0	4	2.19	0.00076907	2	2	2	0	2	1.94	0.000402	X	X	X	X	X	X	X	X	X	X	X	X	X	X	X	X	X	X	X	X	X	X	X	X	X	X	X	X	X	X	X	X	X	X	X	20	41	41	0	41	18.26	0.00010343	2059	230140	6.8		SMEST077776001.1
0.000108	3	0	0	0	0	0	0	1	0	-18.477	-89.4334	0	4.38722	0.176237	0	-18.443	-89.951	0	4.38722	0.248525	0	-18.458	-64.0922	0	4.38722	0.218477	0	SMEST005937001.1	SMESG000005937.1	FALSE	Sorting nexin	2	3	3	0	3	5.25	0.00013185	2	2	2	0	2	7.76	9.287e-05	2	2	2	0	2	7.76	9.9e-05	X	X	X	X	X	X	X	X	X	X	X	X	X	X	X	X	X	X	X	X	X	X	X	X	X	X	X	X	X	X	X	X	X	X	X	X	X	X	X	X	X	X	X	X	X	X	X	X	X	X	X	X	X	X	X	X	2	5	5	0	5	7.76	5.93e-05	438	50742	7.7		SMEST005937001.1
0.000123	3	0	0	0	0	0	0	1	0	-18.51	-46.792	0	4.38722	0.254911	0	-18.495	-50.0897	0	4.38722	0.296983	0	-18.46	-30.3557	0	4.38722	0.302961	0	SMEST059133001.1	SMESG000059133.1	FALSE	Adducin related protein	2	4	4	0	4	4.35	0.000108	3	7	7	0	7	9.96	0.00019968	2	2	2	0	2	4.35	6.082e-05	X	X	X	X	X	X	X	X	X	X	X	X	X	X	X	X	X	X	X	X	X	X	X	X	X	X	X	X	X	X	X	X	X	X	X	X	X	X	X	X	X	X	X	X	X	X	X	X	X	X	X	X	X	X	X	X	3	13	13	0	13	9.96	9.471e-05	713	79788	6.5		SMEST059133001.1
0.000134	3	0	0	0	0	0	0	1	0	-18.467	-39.2209	0	4.38722	0.268272	0	-18.465	-41.3393	0	4.38722	0.306854	0	-18.467	-27.3914	0	4.38722	0.30812	0	SMEST064550001.1	SMESG000064550.1	FALSE	Asparagine--tRNA ligase, cytoplasmic	5	5	5	0	5	18.76	0.00021247	1	1	1	0	1	4.42	4.49e-05	2	3	3	0	3	5.74	0.00014358	X	X	X	X	X	X	X	X	X	X	X	X	X	X	X	X	X	X	X	X	X	X	X	X	X	X	X	X	X	X	X	X	X	X	X	X	X	X	X	X	X	X	X	X	X	X	X	X	X	X	X	X	X	X	X	X	6	8	8	0	8	23.18	9.173e-05	453	51718	5.6		SMEST064550001.1
0.000108	3	0	0	0	0	0	0	1	0	-18.492	-85.0931	0	4.38722	0.182023	0	-18.473	-92.1116	0	4.38722	0.246541	0	-18.469	-65.4585	0	4.38722	0.215709	0	SMEST027217001.1	SMESG000027217.1	FALSE	Long-chain-fatty-acid--CoA ligase ACSBG2	3	3	3	0	3	8.54	9.138e-05	3	3	3	0	3	6.65	9.655e-05	3	4	4	0	4	6.65	0.00013722	X	X	X	X	X	X	X	X	X	X	X	X	X	X	X	X	X	X	X	X	X	X	X	X	X	X	X	X	X	X	X	X	X	X	X	X	X	X	X	X	X	X	X	X	X	X	X	X	X	X	X	X	X	X	X	X	4	9	9	0	9	10.44	7.397e-05	632	70080	6.6		SMEST027217001.1
0.00014	3	0	0	0	0	0	0	1	0	-18.44	-37.6887	0	4.38722	0.270441	0	-18.464	-30.7624	0	4.38722	0.313821	0	-18.471	-31.6903	0	4.38722	0.300287	0	SMEST064151001.1	SMESG000064151.1	FALSE	Flotillin-1	5	6	6	0	6	16.75	0.00027241	2	2	2	0	2	7.08	9.594e-05	1	1	1	0	1	3.54	5.113e-05	X	X	X	X	X	X	X	X	X	X	X	X	X	X	X	X	X	X	X	X	X	X	X	X	X	X	X	X	X	X	X	X	X	X	X	X	X	X	X	X	X	X	X	X	X	X	X	X	X	X	X	X	X	X	X	X	6	6	6	0	6	20.28	7.35e-05	424	47876	7.2		SMEST064151001.1
0.000142	3	0.000298	1	0.000787	1	0	0	3	2	-10.073	-3.4009	0.746957	0.126704	0.447942	0.018322	-9.726	-2.9033	0.816775	0.0878976	0.472102	0.050052	-18.475	-32.5778	0	4.38722	0.298406	0	SMEST038555001.1	SMESG000038555.1	FALSE	Guanine nucleotide-binding protein subunit be	3	9	3	6	4.8	14.71	0.00027177	2	5	1	4	1.4	10.88	8.375e-05	2	2	1	1	1.11111	10.88	7.085e-05	1	1	0	1	0.5	3.53	0.0002978	X	X	X	X	X	X	X	X	X	X	X	X	X	X	3	3	0	3	0	10.88	X	3	4	2	2	2.8	12.06	0.0007871	1	2	0	2	0	5.29	X	X	X	X	X	X	X	X	X	X	X	X	X	X	X	5	24	6	18	8.91892	21.47	0.00013626	340	37165	6		SMEST038555001.1
0.000114	3	0	0	0	0	0	0	1	0	-18.467	-69.995	0	4.38722	0.206118	0	-18.476	-62.1043	0	4.38722	0.279702	0	-18.475	-50.5295	0	4.38722	0.251132	0	SMEST022612001.1	SMESG000022612.1	FALSE	TNF receptor-associated factor 3	2	2	2	0	2	12.71	0.00016314	1	1	1	0	1	7.2	8.618e-05	1	1	1	0	1	7.2	9.187e-05	X	X	X	X	X	X	X	X	X	X	X	X	X	X	X	X	X	X	X	X	X	X	X	X	X	X	X	X	X	X	X	X	X	X	X	X	X	X	X	X	X	X	X	X	X	X	X	X	X	X	X	X	X	X	X	X	2	4	4	0	4	12.71	8.804e-05	236	27313	5.3		SMEST022612001.1;SMEST022612002.1;SMEST022612003.1;SMEST022612004.1;SMEST022612005.1;SMEST040301001.1;SMEST040301002.1;SMEST040301003.1;SMEST040301004.1;SMEST049739001.1;SMEST049739002.1;SMEST049739003.1;SMEST049739004.1;SMEST049740001.1;SMEST049740002.1;SMEST049740003.1;SMEST049756001.1;SMEST049756002.1;SMEST049844001.1;SMEST049844002.1;SMEST049844003.1;SMEST049844004.1;SMEST079607001.1;SMEST079607003.1;SMEST079607005.1
0.000105	3	0	0	0	0	0	0	1	0	-18.466	-109.044	0	4.38722	0.157088	0	-18.428	-78.6525	0	4.38722	0.259739	0	-18.479	-85.2152	0	4.38722	0.187517	0	SMEST068601001.1	SMESG000068601.1	FALSE	Unknown protein	1	1	1	0	1	6.19	9.923e-05	1	1	1	0	1	6.7	0.00010484	1	1	1	0	1	6.7	0.00011176	X	X	X	X	X	X	X	X	X	X	X	X	X	X	X	X	X	X	X	X	X	X	X	X	X	X	X	X	X	X	X	X	X	X	X	X	X	X	X	X	X	X	X	X	X	X	X	X	X	X	X	X	X	X	X	X	2	2	2	0	2	12.89	5.355e-05	194	23031	7.8		SMEST068601001.1
0.000114	3	0	0	0	0	0	0	1	0	-18.486	-54.9697	0	4.38722	0.237345	0	-18.463	-60.5968	0	4.38722	0.281916	0	-18.479	-42.204	0	4.38722	0.273994	0	SMEST024137001.1	SMESG000024137.1	FALSE	Epimerase family protein	1	1	1	0	1	5.32	6.395e-05	1	2	2	0	2	4.32	0.00013514	2	2	2	0	2	7.97	0.00014406	X	X	X	X	X	X	X	X	X	X	X	X	X	X	X	X	X	X	X	X	X	X	X	X	X	X	X	X	X	X	X	X	X	X	X	X	X	X	X	X	X	X	X	X	X	X	X	X	X	X	X	X	X	X	X	X	2	4	4	0	4	9.63	6.903e-05	301	33669	8.8		SMEST024137001.1
0.000116	3	0	0	0.000157	1	0	0	2	1	-18.491	-59.1735	0	4.38722	0.228081	0	-10.766	-3.3612	0.576711	0.239042	0.480294	0.031573	-18.482	-49.185	0	4.38722	0.254757	0	SMEST031919001.1	SMESG000031919.1	FALSE	Ankyrin repeat domain containing protein	2	2	2	0	2	5.4	6.492e-05	2	4	4	0	4	5.4	0.00013719	2	4	4	0	4	4.72	0.00014625	X	X	X	X	X	X	X	X	X	X	X	X	X	X	X	X	X	X	X	X	X	1	1	1	0	1	2.02	0.00015698	X	X	X	X	X	X	X	X	X	X	X	X	X	X	X	X	X	X	X	X	X	X	X	X	X	X	X	X	4	11	11	0	11	10.79	9.635e-05	593	67314	5.7		SMEST031919001.1
0.000114	3	0	0	0.000225	1	0	0	2	1	-18.47	-62.1893	0	4.38722	0.221609	0	-9.329	-2.7256	0.916612	0.0378145	0.466561	0.058394	-18.485	-48.2603	0	4.38722	0.257287	0	SMEST065363001.1	SMESG000065363.1	FALSE	Unknown protein	3	4	4	0	4	5.19	9.288e-05	3	7	7	0	7	7.12	0.00017174	2	3	3	0	3	4.83	7.846e-05	X	X	X	X	X	X	X	X	X	X	X	X	X	X	X	X	X	X	X	X	X	2	2	2	0	2	3.86	0.00022458	X	X	X	X	X	X	X	X	X	X	X	X	X	X	X	X	X	X	X	X	X	X	X	X	X	X	X	X	7	15	15	0	15	14.48	9.399e-05	829	94084	5.9		SMEST065363001.1
0.000109	3	0	0	0	0	0	0	1	0	-18.498	-107.689	0	4.38722	0.157939	0	-18.483	-96.6159	0	4.38722	0.242777	0	-18.486	-73.2093	0	4.38722	0.20173	0	SMEST062841001.1	SMESG000062841.1	FALSE	COMM domain-containing protein 10	1	1	1	0	1	20.74	0.00010239	1	1	1	0	1	20.74	0.00010819	1	1	1	0	1	6.91	0.00011533	X	X	X	X	X	X	X	X	X	X	X	X	X	X	X	X	X	X	X	X	X	X	X	X	X	X	X	X	X	X	X	X	X	X	X	X	X	X	X	X	X	X	X	X	X	X	X	X	X	X	X	X	X	X	X	X	2	3	3	0	3	27.66	8.289e-05	188	21723	5		SMEST062841001.1
0.000114	3	0	0	0	0	0	0	1	0	-18.487	-75.3245	0	4.38722	0.196811	0	-18.483	-73.5911	0	4.38722	0.265083	0	-18.488	-58.1081	0	4.38722	0.231807	0	SMEST020047001.1	SMESG000020047.1	FALSE	Thioredoxin glutathione reductase	3	4	4	0	4	10.98	0.00013007	2	4	4	0	4	5.91	0.00013742	2	2	2	0	2	5.24	7.325e-05	X	X	X	X	X	X	X	X	X	X	X	X	X	X	X	X	X	X	X	X	X	X	X	X	X	X	X	X	X	X	X	X	X	X	X	X	X	X	X	X	X	X	X	X	X	X	X	X	X	X	X	X	X	X	X	X	4	9	9	0	9	13.18	7.897e-05	592	65420	6.3		SMEST020047001.1
0.000111	3	0	0	0	0	0	0	1	0	-18.493	-83.827	0	4.38722	0.183798	0	-18.499	-84.1651	0	4.38722	0.254159	0	-18.488	-68.4528	0	4.38722	0.209942	0	SMEST010654001.1	SMESG000010654.1	FALSE	Sulfide quinone oxidoreductase	2	3	3	0	3	8.2	0.00013525	2	2	2	0	2	8.2	9.526e-05	2	2	2	0	2	7.49	0.00010155	X	X	X	X	X	X	X	X	X	X	X	X	X	X	X	X	X	X	X	X	X	X	X	X	X	X	X	X	X	X	X	X	X	X	X	X	X	X	X	X	X	X	X	X	X	X	X	X	X	X	X	X	X	X	X	X	3	5	5	0	5	12.18	6.082e-05	427	48316	8.9		SMEST010654001.1
0.000121	3	0	0	0	0	0	0	1	0	-18.495	-56.3134	0	4.38722	0.234348	0	-18.528	-55.4141	0	4.38722	0.289586	0	-18.491	-40.7402	0	4.38722	0.278032	0	SMEST049551001.1	SMESG000049551.1	FALSE	Histone deacetylase	3	3	3	0	3	22.29	0.00017395	2	2	2	0	2	14.46	0.00012252	1	1	1	0	1	7.53	6.53e-05	X	X	X	X	X	X	X	X	X	X	X	X	X	X	X	X	X	X	X	X	X	X	X	X	X	X	X	X	X	X	X	X	X	X	X	X	X	X	X	X	X	X	X	X	X	X	X	X	X	X	X	X	X	X	X	X	3	6	6	0	6	22.29	9.387e-05	332	37246	6.5		SMEST049551001.1
0.000121	3	0	0	0.000399	1	0	0	2	1	-18.525	-55.6379	0	4.38722	0.235869	0	-10.037	-2.9441	0.794195	0.100073	0.473414	0.047826	-18.492	-35.5536	0	4.38722	0.291515	0	SMEST053053001.1	SMESG000053053.1	FALSE	Argininosuccinate synthase	1	1	1	0	1	8.73	8.406e-05	1	1	1	0	1	8.73	8.882e-05	1	2	2	0	2	8.73	0.00018936	X	X	X	X	X	X	X	X	X	X	X	X	X	X	X	X	X	X	X	X	X	X	X	X	X	X	X	X	X	X	X	X	X	X	X	1	1	1	0	1	8.73	0.00039895	X	X	X	X	X	X	X	X	X	X	X	X	X	X	1	5	5	0	5	8.73	0.00011341	229	26264	6.4		SMEST053053001.1
0.000109	3	0	0	0	0	0	0	1	0	-18.487	-99.0471	0	4.38722	0.165188	0	-18.498	-102.459	0	4.38722	0.238816	0	-18.501	-78.2806	0	4.38722	0.194492	0	SMEST001673001.1	SMESG000001673.1	FALSE	Ubiquitin carboxyl-terminal hydrolase	4	5	5	0	5	11.17	0.00011942	3	4	4	0	4	8.19	0.00010094	3	4	4	0	4	7.44	0.0001076	X	X	X	X	X	X	X	X	X	X	X	X	X	X	X	X	X	X	X	X	X	X	X	X	X	X	X	X	X	X	X	X	X	X	X	X	X	X	X	X	X	X	X	X	X	X	X	X	X	X	X	X	X	X	X	X	4	13	13	0	13	11.17	8.378e-05	806	92377	5.4		SMEST001673001.1
0.000133	3	0	0	0.000263	2	0	0	2	1	-18.519	-36.6518	0	4.38722	0.271792	0	-5.351	-1.3858	1	0	0.365998	0.150528	-18.504	-34.1727	0	4.38722	0.294811	0	SMEST014889001.1	SMESG000014889.1	FALSE	Isocitrate dehydrogenase [NAD] subunit, mitoc	2	2	2	0	2	11.52	0.00010815	2	4	4	0	4	10.96	0.00022853	1	1	1	0	1	4.49	6.09e-05	X	X	X	X	X	X	X	X	X	X	X	X	X	X	X	X	X	X	X	X	X	X	X	X	X	X	X	X	1	1	1	0	1	6.46	0.00026847	1	1	1	0	1	6.46	0.00025663	X	X	X	X	X	X	X	X	X	X	X	X	X	X	4	8	8	0	8	17.98	0.00011673	356	39155	8.4		SMEST014889001.1
0.00012	3	0	0	0.000357	1	0	0	2	1	-18.507	-60.4448	0	4.38722	0.225333	0	-8.357	-2.4537	1	0	0.454787	0.07317	-18.51	-49.2425	0	4.38722	0.254597	0	SMEST001723001.1	SMESG000001723.1	FALSE	Aldehyde dehydrogenase,putative	3	5	1	4	1.16667	16.42	6.704e-05	3	5	2	3	2.25	16.42	0.0001366	4	6	2	4	2.42105	22.69	0.00015669	X	X	X	X	X	X	X	X	X	X	X	X	X	X	X	X	X	X	X	X	X	X	X	X	X	X	X	X	2	2	1	1	1.25	10.45	0.00035663	1	1	0	1	0	4.18	X	X	X	X	X	X	X	X	X	X	X	X	X	X	X	4	19	6	13	7.04	22.69	0.00010916	335	36402	6.4		SMEST001723001.1
0.000112	3	0	0	0	0	0	0	1	0	-18.506	-84.5443	0	4.38722	0.182775	0	-18.519	-86.485	0	4.38722	0.251876	0	-18.511	-68.5457	0	4.38722	0.20976	0	SMEST062685001.1	SMESG000062685.1	FALSE	Glycosylated lysosomal membrane protein	2	3	3	0	3	9.22	0.00013653	2	2	2	0	2	9.22	9.616e-05	2	2	2	0	2	9.22	0.00010251	X	X	X	X	X	X	X	X	X	X	X	X	X	X	X	X	X	X	X	X	X	X	X	X	X	X	X	X	X	X	X	X	X	X	X	X	X	X	X	X	X	X	X	X	X	X	X	X	X	X	X	X	X	X	X	X	2	4	4	0	4	9.22	4.912e-05	423	47756	6.9		SMEST062685001.1
0.000112	3	0	0	0	0	0	0	1	0	-18.5	-86.3065	0	4.38722	0.180372	0	-18.502	-76.695	0	4.38722	0.261774	0	-18.513	-64.4153	0	4.38722	0.217827	0	SMEST047886001.1	SMESG000047886.1	FALSE	Importin-5	6	6	6	0	6	9.07	0.00010472	4	5	5	0	5	5.98	9.22e-05	4	7	7	0	7	4.81	0.0001376	X	X	X	X	X	X	X	X	X	X	X	X	X	X	X	X	X	X	X	X	X	X	X	X	X	X	X	X	X	X	X	X	X	X	X	X	X	X	X	X	X	X	X	X	X	X	X	X	X	X	X	X	X	X	X	X	8	17	17	0	17	9.25	8.006e-05	1103	124831	4.8		SMEST047886001.1;SMEST071264001.1
0.000113	3	0	0	0	0	0	0	1	0	-18.527	-83.2142	0	4.38722	0.184656	0	-18.525	-78.6732	0	4.38722	0.259714	0	-18.514	-74.3044	0	4.38722	0.200012	0	SMEST018207001.1	SMESG000018207.1	FALSE	RuvB-like helicase	2	3	3	0	3	5.63	0.00012031	3	3	3	0	3	9.79	0.00012712	2	2	2	0	2	5.83	9.034e-05	X	X	X	X	X	X	X	X	X	X	X	X	X	X	X	X	X	X	X	X	X	X	X	X	X	X	X	X	X	X	X	X	X	X	X	X	X	X	X	X	X	X	X	X	X	X	X	X	X	X	X	X	X	X	X	X	4	8	8	0	8	12.08	8.657e-05	480	53156	5.3		SMEST018207001.1;SMEST033997001.1
0.00012	3	0	0	0	0	0	0	1	0	-18.557	-72.7648	0	4.38722	0.201158	0	-18.542	-69.2068	0	4.38722	0.270167	0	-18.516	-52.8269	0	4.38722	0.245017	0	SMEST081127001.1	SMESG000081127.1	FALSE	Sorting nexin-27	3	3	3	0	3	11.81	0.00011368	2	4	4	0	4	6.5	0.00016015	1	2	2	0	2	2.56	8.536e-05	X	X	X	X	X	X	X	X	X	X	X	X	X	X	X	X	X	X	X	X	X	X	X	X	X	X	X	X	X	X	X	X	X	X	X	X	X	X	X	X	X	X	X	X	X	X	X	X	X	X	X	X	X	X	X	X	3	7	7	0	7	11.81	7.158e-05	508	58018	6.1		SMEST081127001.1
0.000116	3	0	0	0.000145	3	0	0	2	1	-18.566	-86.7457	0	4.38722	0.179783	0	0.242	1.067	0.772523	0.112089	0.085682	0.294439	-18.518	-66.4099	0	4.38722	0.2138	0	SMEST060705001.1	SMESG000060705.1	FALSE	Transmembrane 9 superfamily member	2	4	4	0	4	4.19	0.00011957	1	3	3	0	3	2.17	9.475e-05	3	4	4	0	4	6.83	0.00013467	X	X	X	X	X	X	X	X	X	X	X	X	X	X	X	X	X	X	X	X	X	1	1	1	0	1	2.17	0.00014454	1	1	1	0	1	2.17	0.00014841	1	1	1	0	1	2.17	0.00014186	X	X	X	X	X	X	X	X	X	X	X	X	X	X	4	12	12	0	12	8.39	9.679e-05	644	73422	8.4		SMEST060705001.1
0.000123	3	0	0	0.000337	3	0	0	2	1	-18.546	-63.3265	0	4.38722	0.219217	0	0.958	2.021	0.335206	0.474688	0.030784	0.30535	-18.528	-49.2279	0	4.38722	0.25465	0	SMEST001545001.1	SMESG000001545.1	FALSE	Lysine--tRNA ligase	4	4	4	0	4	8.7	0.00013949	1	2	2	0	2	2.17	7.369e-05	3	4	4	0	4	8.51	0.00015711	X	X	X	X	X	X	X	X	X	X	X	X	X	X	X	X	X	X	X	X	X	3	3	3	0	3	6.7	0.00050591	1	1	1	0	1	1.81	0.00017314	2	2	2	0	2	5.62	0.00033101	X	X	X	X	X	X	X	X	X	X	X	X	X	X	9	12	12	0	12	19.38	0.00011292	552	63923	6.1		SMEST001545001.1
0.000113	3	0	0	0	0	0	0	1	0	-18.51	-86.8668	0	4.38722	0.179615	0	-18.521	-86.7092	0	4.38722	0.25164	0	-18.53	-71.1022	0	4.38722	0.205208	0	SMEST014753001.1	SMESG000014753.1	FALSE	Mitochondrial assembly regulatory factor	3	3	3	0	3	7.43	9.53e-05	2	3	3	0	3	4.79	0.00010069	3	4	4	0	4	7.26	0.00014311	X	X	X	X	X	X	X	X	X	X	X	X	X	X	X	X	X	X	X	X	X	X	X	X	X	X	X	X	X	X	X	X	X	X	X	X	X	X	X	X	X	X	X	X	X	X	X	X	X	X	X	X	X	X	X	X	3	7	7	0	7	7.43	6e-05	606	71178	5.5		SMEST014753001.1
0.000113	3	0	0	0	0	0	0	1	0	-18.536	-94.9937	0	4.38722	0.169529	0	-18.519	-102.373	0	4.38722	0.238871	0	-18.531	-83.2446	0	4.38722	0.189129	0	SMEST007684001.1	SMESG000007684.1	FALSE	Unknown protein	1	1	1	0	1	7.18	0.00010635	1	1	1	0	1	12.71	0.00011237	1	1	1	0	1	6.08	0.00011979	X	X	X	X	X	X	X	X	X	X	X	X	X	X	X	X	X	X	X	X	X	X	X	X	X	X	X	X	X	X	X	X	X	X	X	X	X	X	X	X	X	X	X	X	X	X	X	X	X	X	X	X	X	X	X	X	3	3	3	0	3	25.97	8.609e-05	181	21180	8.3		SMEST007684001.1
0.00012	3	0	0	0	0	0	0	1	0	-18.518	-57.334	0	4.38722	0.232095	0	-18.527	-68.3438	0	4.38722	0.271209	0	-18.532	-45.8552	0	4.38722	0.263914	0	SMEST013783005.1	SMESG000013783.1	FALSE	Cytochrome P450	2	2	2	0	2	6.61	7.49e-05	2	4	4	0	4	6.61	0.00015828	2	3	3	0	3	6.61	0.00012654	X	X	X	X	X	X	X	X	X	X	X	X	X	X	X	X	X	X	X	X	X	X	X	X	X	X	X	X	X	X	X	X	X	X	X	X	X	X	X	X	X	X	X	X	X	X	X	X	X	X	X	X	X	X	X	X	2	7	7	0	7	6.61	7.074e-05	514	59021	8.6		SMEST013783005.1;SMEST013783006.1;SMEST013786002.1
0.000114	3	0	0	0	0	0	0	1	0	-18.559	-104.771	0	4.38722	0.160056	0	-18.541	-94.4708	0	4.38722	0.2445	0	-18.535	-61.2234	0	4.38722	0.224648	0	SMEST010771001.1	SMESG000010771.1	FALSE	DyNAC-ECMtin subunit 3	1	1	1	0	1	8.38	0.00010754	1	1	1	0	1	8.38	0.00011363	1	1	1	0	1	8.38	0.00012112	X	X	X	X	X	X	X	X	X	X	X	X	X	X	X	X	X	X	X	X	X	X	X	X	X	X	X	X	X	X	X	X	X	X	X	X	X	X	X	X	X	X	X	X	X	X	X	X	X	X	X	X	X	X	X	X	1	3	3	0	3	8.38	8.706e-05	179	20814	5		SMEST010771001.1
0.000128	3	0	0	0	0	0	0	1	0	-18.549	-59.0767	0	4.38722	0.228262	0	-18.55	-57.0953	0	4.38722	0.287116	0	-18.549	-44.789	0	4.38722	0.266862	0	SMEST007225001.1	SMESG000007225.1	FALSE	Calumenin	1	2	2	0	2	8.89	0.00012222	2	3	3	0	3	8.25	0.0001937	1	1	1	0	1	3.81	6.883e-05	X	X	X	X	X	X	X	X	X	X	X	X	X	X	X	X	X	X	X	X	X	X	X	X	X	X	X	X	X	X	X	X	X	X	X	X	X	X	X	X	X	X	X	X	X	X	X	X	X	X	X	X	X	X	X	X	3	4	4	0	4	17.14	6.596e-05	315	37672	4.9		SMEST007225001.1
0.000116	3	0	0	0.000177	2	0	0	2	1	-18.545	-105.957	0	4.38722	0.159156	0	-5.271	-2.0052	1	0	0.425107	0.103093	-18.55	-78.8618	0	4.38722	0.19376	0	SMEST080903001.1	SMESG000080903.1	FALSE	Coatomer subunit delta	2	3	3	0	3	4.54	0.00010917	2	3	3	0	3	4.54	0.00011534	1	3	3	0	3	2.27	0.00012296	X	X	X	X	X	X	X	X	X	X	X	X	X	X	X	X	X	X	X	X	X	X	X	X	X	X	X	X	1	1	1	0	1	2.27	0.00018067	1	1	1	0	1	2.27	0.0001727	X	X	X	X	X	X	X	X	X	X	X	X	X	X	1	9	9	0	9	2.27	8.837e-05	529	59458	5.8		SMEST080903001.1;SMEST080903002.1
0.000133	3	0	0	0.000148	1	0	0	2	1	-18.589	-54.0084	0	4.38722	0.239465	0	-11.009	-3.1497	0.683479	0.165275	0.477581	0.039582	-18.551	-42.1413	0	4.38722	0.27421	0	SMEST054373001.1	SMESG000054373.1	FALSE	Glycine--tRNA ligase	4	5	5	0	5	10.7	0.000156	2	2	2	0	2	5.02	6.593e-05	1	5	5	0	5	3.08	0.0001757	X	X	X	X	X	X	X	X	X	X	X	X	X	X	X	X	X	X	X	X	X	X	X	X	X	X	X	X	X	X	X	X	X	X	X	1	1	1	0	1	3.08	0.00014807	X	X	X	X	X	X	X	X	X	X	X	X	X	X	3	12	12	0	12	8.59	0.00010102	617	70859	6.6		SMEST054373001.1;SMEST055316001.1;SMEST055316002.1
0.000276	3	0.001415	1	0.000188	2	0	0	3	2	-9.292	-2.5368	1	0	0.40425	0.047647	-5.932	-1.7201	1	0	0.400296	0.12433	-18.557	-17.4548	0	4.38722	0.322295	0	SMEST057913001.1	SMESG000057913.1	FALSE	Actin	15	653	4	649	12.0827	48.94	0.0006186	14	219	2	217	3.33415	42.29	0.00018035	17	193	0	193	0.5	41.22	2.883e-05	8	18	0	18	0	33.78	X	3	8	0	8	0	11.97	X	3	9	0	9	1.28571	11.97	0.00141516	12	38	0	38	0	37.77	X	10	31	0	31	1	37.5	0.00025419	13	50	0	50	0.5	43.35	0.00012149	8	20	0	20	0	31.65	X	9	22	0	22	0	32.18	X	23	1083	5	1078	13.9463	63.56	0.00019266	376	41762	5.5		SMEST057913001.1
0.000136	3	0	0	0	0	0	0	1	0	-18.555	-48.5467	0	4.38722	0.251325	0	-18.543	-45.0483	0	4.38722	0.303064	0	-18.557	-33.4261	0	4.38722	0.296529	0	SMEST027993001.1	SMESG000027993.1	FALSE	Stomatin-like protein 2-like protein	4	4	4	0	4	17.3	0.00022581	2	2	2	0	2	9.68	0.00011929	1	1	1	0	1	3.23	6.358e-05	X	X	X	X	X	X	X	X	X	X	X	X	X	X	X	X	X	X	X	X	X	X	X	X	X	X	X	X	X	X	X	X	X	X	X	X	X	X	X	X	X	X	X	X	X	X	X	X	X	X	X	X	X	X	X	X	3	5	5	0	5	12.02	7.616e-05	341	38356	8.1		SMEST027993001.1;SMEST027993002.1;SMEST027993003.1
0.000119	3	0.000397	2	0	0	0	0	2	1	-3.631	-1.1161	1	0	0.234638	0.121911	-18.591	-98.4373	0	4.38722	0.241419	0	-18.568	-74.8285	0	4.38722	0.19924	0	SMEST039058001.1	SMESG000039058.1	FALSE	Calcium-transporting ATPase	8	12	6	6	6.76596	12.17	0.00012782	3	14	5	9	6.28571	4.71	0.00012546	3	11	4	7	4.82353	4.71	0.00010263	X	X	X	X	X	X	X	1	1	1	0	1	2.06	0.0003885	1	1	1	0	1	0.98	0.00040614	X	X	X	X	X	X	X	1	1	0	1	0	1.77	X	X	X	X	X	X	X	X	1	1	0	1	0	0.88	X	X	X	X	X	X	X	X	10	36	12	24	14.4615	14.03	7.372e-05	1019	112484	6		SMEST039058001.1
0.000125	3	0.000259	2	0.000118	2	0	0	3	2	-4.749	-1.3314	1	0	0.263864	0.110719	-4.59	-1.0804	1	0	0.329959	0.175322	-18.574	-58.556	0	4.38722	0.230735	0	SMEST031601001.1	SMESG000031601.1	FALSE	Leucine--tRNA ligase	7	10	10	0	10	12.33	0.00016149	5	5	5	0	5	6.54	8.531e-05	5	7	7	0	7	6.54	0.00012732	1	1	1	0	1	1.43	0.00016989	X	X	X	X	X	X	X	1	1	1	0	1	1.43	0.00034719	X	X	X	X	X	X	X	2	2	2	0	2	2.35	0.00016036	1	1	1	0	1	0.92	7.664e-05	X	X	X	X	X	X	X	X	X	X	X	X	X	X	11	24	24	0	24	16.11	0.00010458	1192	136515	7.1		SMEST031601001.1
0.000128	3	0	0	0	0	0	0	1	0	-18.625	-63.7315	0	4.38722	0.218356	0	-18.62	-68.4708	0	4.38722	0.271059	0	-18.585	-52.8545	0	4.38722	0.244965	0	SMEST027361001.1	SMESG000027361.1	FALSE	NAD-dependent protein deacylase sirtuin-5, mi	2	2	2	0	2	13.31	0.00014639	2	2	2	0	2	18.25	0.00015467	1	1	1	0	1	7.98	8.244e-05	X	X	X	X	X	X	X	X	X	X	X	X	X	X	X	X	X	X	X	X	X	X	X	X	X	X	X	X	X	X	X	X	X	X	X	X	X	X	X	X	X	X	X	X	X	X	X	X	X	X	X	X	X	X	X	X	3	5	5	0	5	23.57	9.875e-05	263	29343	7.3		SMEST027361001.1
0.000118	3	0	0	0.00027	1	0	0	2	1	-18.567	-94.5093	0	4.38722	0.170074	0	-11.518	-4.4524	0.18728	0.727509	0.471388	0.007923	-18.586	-76.6639	0	4.38722	0.196617	0	SMEST073794001.1	SMESG000073794.1	FALSE	DnaJ subfamily B	2	2	2	0	2	11.01	0.0001116	2	2	2	0	2	14.2	0.00011791	2	2	2	0	2	9.86	0.00012569	X	X	X	X	X	X	X	X	X	X	X	X	X	X	X	X	X	X	X	X	X	1	1	1	0	1	4.35	0.00026982	X	X	X	X	X	X	X	X	X	X	X	X	X	X	X	X	X	X	X	X	X	X	X	X	X	X	X	X	5	7	7	0	7	30.14	0.00010539	345	38501	8.7		SMEST073794001.1
0.000124	3	0.001221	1	0.0006	1	0	0	3	2	-9.982	-3.2896	0.828638	0.0816352	0.445336	0.020873	-10.46	-3.3811	0.567111	0.246332	0.480476	0.030764	-18.592	-55.2802	0	4.38722	0.238701	0	SMEST053709001.1	SMESG000053709.1	FALSE	Lectin 1	3	6	2	4	3	12.68	0.00017036	3	4	1	3	1.6	12.68	9.599e-05	4	4	1	3	1.65	15.04	0.00010553	4	5	0	5	0	11.8	X	X	X	X	X	X	X	X	1	2	0	2	1	2.36	0.00122081	3	6	0	6	0	7.96	X	4	11	0	11	0	9.44	X	6	11	1	10	2.225	16.22	0.00059963	X	X	X	X	X	X	X	X	X	X	X	X	X	X	6	33	5	28	9.15064	18.29	0.00014021	339	39852	8.4		SMEST053709001.1
0.000132	3	0	0	0	0	0	0	1	0	-18.626	-70.4635	0	4.38722	0.205278	0	-18.627	-71.3758	0	4.38722	0.267568	0	-18.595	-49.4905	0	4.38722	0.2539	0	SMEST012224001.1	SMESG000012224.1	FALSE	Clathrin light chain	2	2	2	0	2	16.18	0.00018873	1	1	1	0	1	13.73	9.97e-05	1	1	1	0	1	5.88	0.00010628	X	X	X	X	X	X	X	X	X	X	X	X	X	X	X	X	X	X	X	X	X	X	X	X	X	X	X	X	X	X	X	X	X	X	X	X	X	X	X	X	X	X	X	X	X	X	X	X	X	X	X	X	X	X	X	X	3	4	4	0	4	19.61	0.00010185	204	24156	5		SMEST012224001.1
0.000125	3	0	0	0	0	0	0	1	0	-18.622	-65.3952	0	4.38722	0.21497	0	-18.575	-67.4711	0	4.38722	0.272339	0	-18.597	-62.1948	0	4.38722	0.222487	0	SMEST016301002.1	SMESG000016301.1	FALSE	Unknown protein	1	2	2	0	2	5.61	0.00017991	1	1	1	0	1	5.61	9.504e-05	1	1	1	0	1	4.67	0.00010131	X	X	X	X	X	X	X	X	X	X	X	X	X	X	X	X	X	X	X	X	X	X	X	X	X	X	X	X	X	X	X	X	X	X	X	X	X	X	X	X	X	X	X	X	X	X	X	X	X	X	X	X	X	X	X	X	2	4	4	0	4	10.28	9.709e-05	214	23689	8.4		SMEST016301002.1
0.000134	3	0	0	0	0	0	0	1	0	-18.625	-55.0608	0	4.38722	0.237114	0	-18.599	-49.0825	0	4.38722	0.298279	0	-18.6	-46.1262	0	4.38722	0.263151	0	SMEST000962001.1	SMESG000000962.1	FALSE	Coatomer subunit epsilon	3	3	3	0	3	10.37	0.00019315	2	2	2	0	2	9.36	0.00013605	1	1	1	0	1	5.35	7.251e-05	X	X	X	X	X	X	X	X	X	X	X	X	X	X	X	X	X	X	X	X	X	X	X	X	X	X	X	X	X	X	X	X	X	X	X	X	X	X	X	X	X	X	X	X	X	X	X	X	X	X	X	X	X	X	X	X	2	5	5	0	5	9.36	8.686e-05	299	34192	5.2		SMEST000962001.1
0.000135	3	0	0	0	0	0	0	1	0	-18.65	-57.2378	0	4.38722	0.232325	0	-18.649	-60.4466	0	4.38722	0.282129	0	-18.601	-51.392	0	4.38722	0.248812	0	SMEST014464001.1	SMESG000014464.1	FALSE	U2 small nuclear ribonucleoprotein A'	1	1	1	0	1	4.71	7.549e-05	1	2	2	0	2	7.06	0.00015952	2	2	2	0	2	20.39	0.00017005	X	X	X	X	X	X	X	X	X	X	X	X	X	X	X	X	X	X	X	X	X	X	X	X	X	X	X	X	X	X	X	X	X	X	X	X	X	X	X	X	X	X	X	X	X	X	X	X	X	X	X	X	X	X	X	X	2	4	4	0	4	20.39	8.148e-05	255	29185	9		SMEST014464001.1
0.000123	3	0	0	0.000242	2	0	0	2	1	-18.605	-77.2302	0	4.38722	0.1937	0	-4.604	-1.4554	1	0	0.373786	0.144834	-18.603	-62.7297	0	4.38722	0.22134	0	SMEST033971001.1	SMESG000033971.1	FALSE	Heterogeneous nuclear ribonucleoprotein K	2	2	2	0	2	6.98	9.948e-05	1	3	3	0	3	3.36	0.00015767	1	2	2	0	2	3.36	0.00011205	X	X	X	X	X	X	X	X	X	X	X	X	X	X	X	X	X	X	X	X	X	X	X	X	X	X	X	X	1	1	1	0	1	3.62	0.00024697	1	1	1	0	1	3.36	0.00023607	X	X	X	X	X	X	X	X	X	X	X	X	X	X	3	8	8	0	8	10.34	0.00010738	387	42646	7.4		SMEST033971001.1
0.000126	3	0	0	0	0	0	0	1	0	-18.625	-87.332	0	4.38722	0.178977	0	-18.611	-77.8128	0	4.38722	0.260603	0	-18.609	-64.1278	0	4.38722	0.218396	0	SMEST054049001.1	SMESG000054049.1	FALSE	RNA binding protein EWS	1	3	3	0	3	4.4	0.00013368	1	2	2	0	2	4.4	9.416e-05	1	3	3	0	3	4.4	0.00015056	X	X	X	X	X	X	X	X	X	X	X	X	X	X	X	X	X	X	X	X	X	X	X	X	X	X	X	X	X	X	X	X	X	X	X	X	X	X	X	X	X	X	X	X	X	X	X	X	X	X	X	X	X	X	X	X	1	8	8	0	8	4.4	9.619e-05	432	48180	9.1		SMEST054049001.1;SMEST054049002.1;SMEST054049003.1;SMEST054049004.1
0.000124	3	0	0	0	0	0	0	1	0	-18.625	-106.288	0	4.38722	0.158914	0	-18.601	-99.606	0	4.38722	0.240601	0	-18.612	-73.3809	0	4.38722	0.201449	0	SMEST025941001.1	SMESG000025941.1	FALSE	Cytochrome P450 3200C6	3	3	3	0	3	12.1	0.00011643	2	3	3	0	3	9.07	0.00012302	2	3	3	0	3	9.07	0.00013114	X	X	X	X	X	X	X	X	X	X	X	X	X	X	X	X	X	X	X	X	X	X	X	X	X	X	X	X	X	X	X	X	X	X	X	X	X	X	X	X	X	X	X	X	X	X	X	X	X	X	X	X	X	X	X	X	4	9	9	0	9	17.34	9.425e-05	496	57306	7.4		SMEST025941001.1;SMEST025941002.1
0.000141	3	0	0	0.000657	3	0	0	2	1	-18.614	-45.3116	0	4.38722	0.257822	0	1.491	3.2801	0.06839	1.16501	0.005304	0.299014	-18.617	-43.4023	0	4.38722	0.270735	0	SMEST066563001.1	SMESG000066563.1	FALSE	D-aspartate oxidase	2	3	3	0	3	17.17	0.00017395	2	3	3	0	3	10.24	0.00018379	1	1	1	0	1	4.82	6.53e-05	X	X	X	X	X	X	X	X	X	X	X	X	X	X	X	X	X	X	X	X	X	1	1	1	0	1	4.22	0.00028038	1	3	3	0	3	4.22	0.00086364	2	3	3	0	3	6.33	0.00082554	X	X	X	X	X	X	X	X	X	X	X	X	X	X	4	12	12	0	12	26.2	0.00018775	332	37340	8.1		SMEST066563001.1
0.00017	3	0	0	0.000185	2	0	0	2	1	-18.577	-34.0367	0	4.38722	0.274795	0	-4.772	-1.5141	1	0	0.378856	0.141054	-18.618	-25.3167	0	4.38722	0.311106	0	SMEST013697001.1	SMESG000013697.1	FALSE	cytochrome P450 2U1-like	4	5	5	0	5	11	0.0001891	4	7	7	0	7	11.2	0.00027971	1	1	1	0	1	2.75	4.26e-05	X	X	X	X	X	X	X	X	X	X	X	X	X	X	X	X	X	X	X	X	X	1	1	1	0	1	2.36	0.00018288	1	1	1	0	1	2.36	0.00018777	X	X	X	X	X	X	X	X	X	X	X	X	X	X	X	X	X	X	X	X	X	5	14	14	0	14	13.75	0.00014287	509	58974	8.5		SMEST013697001.1
0.000121	3	0	0	0	0	0	0	1	0	-18.604	-106.867	0	4.38722	0.158502	0	-18.602	-95.0425	0	4.38722	0.244022	0	-18.618	-82.4379	0	4.38722	0.189872	0	SMEST046770001.1	SMESG000046770.1	TRUE	Collagen alpha-6(VI) chain	2	2	2	0	2	15.09	0.00011391	2	2	2	0	2	15.09	0.00012035	1	2	2	0	2	7.1	0.00012829	X	X	X	X	X	X	X	X	X	X	X	X	X	X	X	X	X	X	X	X	X	X	X	X	X	X	X	X	X	X	X	X	X	X	X	X	X	X	X	X	X	X	X	X	X	X	X	X	X	X	X	X	X	X	X	X	2	6	6	0	6	15.09	9.221e-05	338	38191	9.6		SMEST046770001.1
0.000135	3	0	0	0	0	0	0	1	0	-18.643	-67.2482	0	4.38722	0.211314	0	-18.645	-65.4713	0	4.38722	0.274973	0	-18.618	-53.0559	0	4.38722	0.2444	0	SMEST066687001.1	SMESG000066687.1	FALSE	MICOS complex subunit MIC60	5	7	7	0	7	10.49	0.00019361	2	4	4	0	4	5.89	0.00011689	3	3	3	0	3	6.18	9.345e-05	X	X	X	X	X	X	X	X	X	X	X	X	X	X	X	X	X	X	X	X	X	X	X	X	X	X	X	X	X	X	X	X	X	X	X	X	X	X	X	X	X	X	X	X	X	X	X	X	X	X	X	X	X	X	X	X	7	14	14	0	14	12.07	0.00010448	696	80086	6.9		SMEST066687001.1;SMEST066687002.1;SMEST066687003.1
0.000185	3	0	0	0	0	0	0	1	0	-18.695	-33.0345	0	4.38722	0.275796	0	-18.71	-36.373	0	4.38722	0.310835	0	-18.62	-24.2135	0	4.38722	0.312538	0	SMEST035181001.1	SMESG000035181.1	FALSE	Isocitrate dehydrogenase [NADP]	1	1	1	0	1	4.11	4.65e-05	2	5	5	0	5	8.94	0.00024564	2	5	5	0	5	8.94	0.00026185	X	X	X	X	X	X	X	X	X	X	X	X	X	X	X	X	X	X	X	X	X	X	X	X	X	X	X	X	X	X	X	X	X	X	X	X	X	X	X	X	X	X	X	X	X	X	X	X	X	X	X	X	X	X	X	X	2	11	11	0	11	8.94	0.00013801	414	46954	6.7		SMEST035181001.1
0.000133	3	0	0	0	0	0	0	1	0	-18.655	-72.0782	0	4.38722	0.202363	0	-18.649	-68.8008	0	4.38722	0.270641	0	-18.629	-55.2326	0	4.38722	0.23885	0	SMEST077508001.1	SMESG000077508.1	FALSE	Ras-related protein Rab-18	1	2	2	0	2	7.43	0.0001906	1	1	1	0	1	7.43	0.00010069	1	1	1	0	1	7.43	0.00010733	X	X	X	X	X	X	X	X	X	X	X	X	X	X	X	X	X	X	X	X	X	X	X	X	X	X	X	X	X	X	X	X	X	X	X	X	X	X	X	X	X	X	X	X	X	X	X	X	X	X	X	X	X	X	X	X	1	3	3	0	3	7.43	7.714e-05	202	22804	5.3		SMEST077508001.1
0.000139	3	0	0	0.000368	1	0	0	2	1	-18.667	-56.7861	0	4.38722	0.233289	0	-11.196	-4.4112	0.196887	0.705783	0.472298	0.008481	-18.632	-40.9998	0	4.38722	0.277336	0	SMEST078341001.1	SMESG000078341.1	FALSE	Carbonic anhydrase	1	1	1	0	1	7.66	7.762e-05	1	2	2	0	2	7.66	0.00016402	1	2	2	0	2	7.66	0.00017485	X	X	X	X	X	X	X	X	X	X	X	X	X	X	X	X	X	X	X	X	X	X	X	X	X	X	X	X	X	X	X	X	X	X	X	1	1	1	0	1	7.66	0.00036839	X	X	X	X	X	X	X	X	X	X	X	X	X	X	1	5	5	0	5	7.66	0.00010472	248	28340	7.5		SMEST078341001.1;SMEST078341002.1
0.000138	3	0	0	0	0	0	0	1	0	-18.648	-57.6784	0	4.38722	0.231362	0	-18.684	-57.2351	0	4.38722	0.286903	0	-18.635	-43.0939	0	4.38722	0.271551	0	SMEST004230001.1	SMESG000004230.1	FALSE	GrpE protein homolog	1	1	1	0	1	8.46	9.577e-05	1	1	1	0	1	8.96	0.00010119	2	2	2	0	2	17.41	0.00021573	X	X	X	X	X	X	X	X	X	X	X	X	X	X	X	X	X	X	X	X	X	X	X	X	X	X	X	X	X	X	X	X	X	X	X	X	X	X	X	X	X	X	X	X	X	X	X	X	X	X	X	X	X	X	X	X	1	2	2	0	2	8.46	5.168e-05	201	23346	7.8		SMEST004230001.1
0.000168	3	0	0	0	0	0	0	1	0	-18.755	-41.8056	0	4.38722	0.264192	0	-18.716	-40.4122	0	4.38722	0.307683	0	-18.636	-29.6585	0	4.38722	0.304253	0	SMEST050444002.1	SMESG000050444.1	TRUE	cysteine-rich venom protein-like	4	4	4	0	4	13.15	0.00021096	1	1	1	0	1	3.56	5.572e-05	4	4	4	0	4	16.71	0.0002376	X	X	X	X	X	X	X	X	X	X	X	X	X	X	X	X	X	X	X	X	X	X	X	X	X	X	X	X	X	X	X	X	X	X	X	X	X	X	X	X	X	X	X	X	X	X	X	X	X	X	X	X	X	X	X	X	5	9	9	0	9	16.99	0.00012808	365	41807	6		SMEST050444002.1
0.00015	3	0	0	0	0	0	0	1	0	-18.669	-43.867	0	4.38722	0.260564	0	-18.678	-38.3752	0	4.38722	0.309384	0	-18.639	-34.5026	0	4.38722	0.294026	0	SMEST014721001.1	SMESG000014721.1	FALSE	Isocitrate dehydrogenase [NAD] subunit, mitoc	3	4	4	0	4	17.45	0.0002133	1	1	1	0	1	4.16	5.634e-05	3	3	3	0	3	16.34	0.00018018	X	X	X	X	X	X	X	X	X	X	X	X	X	X	X	X	X	X	X	X	X	X	X	X	X	X	X	X	X	X	X	X	X	X	X	X	X	X	X	X	X	X	X	X	X	X	X	X	X	X	X	X	X	X	X	X	3	6	6	0	6	16.34	8.633e-05	361	39556	8.7		SMEST014721001.1
0.000147	3	0	0	0	0	0	0	1	0	-18.643	-46.484	0	4.38722	0.255536	0	-18.654	-51.6809	0	4.38722	0.294873	0	-18.645	-39.5613	0	4.38722	0.28122	0	SMEST014949001.1	SMESG000014949.1	FALSE	Phosphatidylinositol transfer protein	1	1	1	0	1	8.19	6.851e-05	3	3	3	0	3	20.64	0.00021714	2	2	2	0	2	17.08	0.00015431	X	X	X	X	X	X	X	X	X	X	X	X	X	X	X	X	X	X	X	X	X	X	X	X	X	X	X	X	X	X	X	X	X	X	X	X	X	X	X	X	X	X	X	X	X	X	X	X	X	X	X	X	X	X	X	X	3	3	3	0	3	17.08	5.546e-05	281	32828	6.4		SMEST014949001.1
0.000328	3	0.001415	1	0.000188	2	0	0	3	2	-9.181	-2.713	1	0	0.418039	0.039844	-3.749	-1.07	1	0	0.329958	0.175322	-18.647	-16.8445	0	4.38722	0.323721	0	SMEST066020001.1	SMESG000066020.1	FALSE	Actin-1	18	655	5	650	15.119	56.38	0.00077405	14	219	2	217	3.33415	42.29	0.00018035	17	193	0	193	0.5	41.22	2.883e-05	8	18	0	18	0	33.78	X	3	8	0	8	0	11.97	X	3	9	0	9	1.28571	11.97	0.00141516	12	38	0	38	0	37.77	X	10	31	0	31	1	37.5	0.00025419	13	50	0	50	0.5	43.35	0.00012149	8	20	0	20	0	31.65	X	9	22	0	22	0	32.18	X	25	1084	5	1079	13.9527	71.01	0.00019275	376	41718	5.5		SMEST066020001.1
0.00013	3	0	0	0	0	0	0	1	0	-18.673	-99.835	0	4.38722	0.164406	0	-18.672	-107.213	0	4.38722	0.236483	0	-18.661	-80.5826	0	4.38722	0.191782	0	SMEST077268001.1	SMESG000077268.1	FALSE	Transmembrane protease serine 2	2	2	2	0	2	8.28	0.00012261	2	2	2	0	2	12.42	0.00012955	2	2	2	0	2	11.15	0.0001381	X	X	X	X	X	X	X	X	X	X	X	X	X	X	X	X	X	X	X	X	X	X	X	X	X	X	X	X	X	X	X	X	X	X	X	X	X	X	X	X	X	X	X	X	X	X	X	X	X	X	X	X	X	X	X	X	3	6	6	0	6	15.92	9.925e-05	314	34800	9.1		SMEST077268001.1
0.000142	3	0	0	0	0	0	0	1	0	-18.69	-57.0462	0	4.38722	0.232738	0	-18.675	-58.2767	0	4.38722	0.285371	0	-18.662	-46.2447	0	4.38722	0.262824	0	SMEST026696001.1	SMESG000026696.1	FALSE	Unknown protein	1	1	1	0	1	5.64	9.872e-05	1	1	1	0	1	5.64	0.0001043	1	2	2	0	2	5.64	0.00022237	X	X	X	X	X	X	X	X	X	X	X	X	X	X	X	X	X	X	X	X	X	X	X	X	X	X	X	X	X	X	X	X	X	X	X	X	X	X	X	X	X	X	X	X	X	X	X	X	X	X	X	X	X	X	X	X	1	4	4	0	4	5.64	0.00010655	195	22535	5.6		SMEST026696001.1
0.000141	3	0	0	0.000151	1	0	0	2	1	-18.645	-62.5682	0	4.38722	0.220778	0	-11.032	-3.2683	0.622582	0.205803	0.47933	0.034971	-18.672	-44.5078	0	4.38722	0.267626	0	SMEST049445001.1	SMESG000049445.1	TRUE	Matrix metalloproteinase	4	7	7	0	7	12.48	0.0002184	2	3	3	0	3	4.86	9.889e-05	2	3	3	0	3	4.86	0.00010542	X	X	X	X	X	X	X	X	X	X	X	X	X	X	X	X	X	X	X	X	X	1	1	1	0	1	2.43	0.00015087	X	X	X	X	X	X	X	X	X	X	X	X	X	X	X	X	X	X	X	X	X	X	X	X	X	X	X	X	5	14	14	0	14	14.91	0.00011786	617	70252	5.9		SMEST049445001.1;SMEST049445002.1
0.000134	3	0	0	0.000102	3	0	0	2	1	-18.67	-69.8202	0	4.38722	0.206463	0	-0.237	-0.9313	1	0	0.312316	0.186649	-18.681	-53.5878	0	4.38722	0.24302	0	SMEST010381001.1	SMESG000010381.1	FALSE	Coatomer subunit beta'	4	6	6	0	6	7.9	0.00012678	5	8	8	0	8	12.51	0.00017861	2	4	4	0	4	4.17	9.52e-05	X	X	X	X	X	X	X	X	X	X	X	X	X	X	X	X	X	X	X	X	X	1	1	1	0	1	1.98	0.00010218	1	1	1	0	1	1.98	0.00010491	1	1	1	0	1	1.54	0.00010029	X	X	X	X	X	X	X	X	X	X	X	X	X	X	8	19	19	0	19	16.03	0.00010833	911	102024	5.3		SMEST010381001.1
0.000157	3	0	0	0	0	0	0	1	0	-18.73	-49.0581	0	4.38722	0.250233	0	-18.736	-55.2285	0	4.38722	0.289865	0	-18.687	-37.829	0	4.38722	0.285793	0	SMEST042473001.1	SMESG000042473.1	FALSE	Glycogen [starch] synthase	2	3	3	0	3	6.77	8.145e-05	5	5	5	0	5	12.83	0.00014343	4	8	8	0	8	10.44	0.00024464	X	X	X	X	X	X	X	X	X	X	X	X	X	X	X	X	X	X	X	X	X	X	X	X	X	X	X	X	X	X	X	X	X	X	X	X	X	X	X	X	X	X	X	X	X	X	X	X	X	X	X	X	X	X	X	X	4	15	15	0	15	10.44	0.00010989	709	81038	6.5		SMEST042473001.1
0.000164	3	0	0	0	0	0	0	1	0	-18.675	-36.2224	0	4.38722	0.272306	0	-18.661	-39.2148	0	4.38722	0.30871	0	-18.69	-31.2996	0	4.38722	0.301096	0	SMEST004221001.1	SMESG000004221.1	FALSE	Delta-aminolevulinic acid dehydratase	3	3	3	0	3	9.82	0.00017188	1	1	1	0	1	5.06	6.053e-05	4	4	4	0	4	13.69	0.00025811	X	X	X	X	X	X	X	X	X	X	X	X	X	X	X	X	X	X	X	X	X	X	X	X	X	X	X	X	X	X	X	X	X	X	X	X	X	X	X	X	X	X	X	X	X	X	X	X	X	X	X	X	X	X	X	X	5	7	7	0	7	18.45	0.00010822	336	37185	7		SMEST004221001.1
0.000188	3	0.000735	3	0	0	0	0	2	1	1.549	2.6597	0.029436	1.53112	0.001464	0.184294	-18.762	-35.747	0	4.38722	0.311246	0	-18.706	-26.8932	0	4.38722	0.308872	0	SMEST038603001.1	SMESG000038603.1	FALSE	Dynein heavy chain, cytoplasmic	5	6	6	0	6	15.9	0.00025164	4	6	6	0	6	10.02	0.00026587	1	1	1	0	1	6.32	4.724e-05	1	1	1	0	1	3.7	0.00044119	1	1	1	0	1	5.01	0.00086248	1	1	1	0	1	3.27	0.00090164	X	X	X	X	X	X	X	X	X	X	X	X	X	X	X	X	X	X	X	X	X	X	X	X	X	X	X	X	X	X	X	X	X	X	X	5	9	9	0	9	15.03	0.00010185	459	53222	5.8		SMEST038603001.1
0.000138	3	0	0	0	0	0	0	1	0	-18.716	-98.2364	0	4.38722	0.166014	0	-18.737	-98.8621	0	4.38722	0.241113	0	-18.711	-71.9269	0	4.38722	0.203813	0	SMEST036367001.1	SMESG000036367.1	FALSE	Palmitoyl-protein thioesterase 1	2	2	2	0	2	9.15	0.00013051	2	2	2	0	2	14.92	0.00013789	2	2	2	0	2	9.15	0.00014699	X	X	X	X	X	X	X	X	X	X	X	X	X	X	X	X	X	X	X	X	X	X	X	X	X	X	X	X	X	X	X	X	X	X	X	X	X	X	X	X	X	X	X	X	X	X	X	X	X	X	X	X	X	X	X	X	3	6	6	0	6	20	0.00010565	295	33681	6.7		SMEST036367001.1;SMEST036367002.1
0.00014	3	0	0	0	0	0	0	1	0	-18.744	-86.1132	0	4.38722	0.180626	0	-18.735	-86.4891	0	4.38722	0.251876	0	-18.715	-66.6101	0	4.38722	0.213416	0	SMEST034806001.1	SMESG000034806.1	FALSE	Fatty acid amide hydrolase	4	5	5	0	5	11.88	0.00016566	3	3	3	0	3	10.5	0.00010502	3	4	4	0	4	10.5	0.00014927	X	X	X	X	X	X	X	X	X	X	X	X	X	X	X	X	X	X	X	X	X	X	X	X	X	X	X	X	X	X	X	X	X	X	X	X	X	X	X	X	X	X	X	X	X	X	X	X	X	X	X	X	X	X	X	X	4	9	9	0	9	9.98	8.046e-05	581	64690	8.4		SMEST034806001.1
0.000137	3	0	0	0	0	0	0	1	0	-18.727	-105.23	0	4.38722	0.159702	0	-18.736	-101.251	0	4.38722	0.239546	0	-18.726	-75.2647	0	4.38722	0.1986	0	SMEST051527001.1	SMESG000051527.1	FALSE	CLUMA_CG012972, isoform A	1	1	1	0	1	10.07	0.0001292	1	1	1	0	1	10.07	0.0001365	1	1	1	0	1	10.07	0.00014551	X	X	X	X	X	X	X	X	X	X	X	X	X	X	X	X	X	X	X	X	X	X	X	X	X	X	X	X	X	X	X	X	X	X	X	X	X	X	X	X	X	X	X	X	X	X	X	X	X	X	X	X	X	X	X	X	1	3	3	0	3	10.07	0.00010458	149	16030	5		SMEST051527001.1
0.000149	3	0	0	0	0	0	0	1	0	-18.763	-57.3315	0	4.38722	0.232095	0	-18.71	-61.2414	0	4.38722	0.280963	0	-18.73	-48.0114	0	4.38722	0.25799	0	SMEST003829001.1	SMESG000003829.1	FALSE	Glutamine synthetase	4	5	5	0	5	16.96	0.00021485	1	3	3	0	3	3.57	0.0001362	2	2	2	0	2	8.04	9.679e-05	X	X	X	X	X	X	X	X	X	X	X	X	X	X	X	X	X	X	X	X	X	X	X	X	X	X	X	X	X	X	X	X	X	X	X	X	X	X	X	X	X	X	X	X	X	X	X	X	X	X	X	X	X	X	X	X	5	10	10	0	10	21.43	0.00011594	448	50625	6.4		SMEST003829001.1
0.000148	3	0	0	0	0	0	0	1	0	-18.712	-53.032	0	4.38722	0.241626	0	-18.73	-59.1227	0	4.38722	0.284122	0	-18.73	-42.0566	0	4.38722	0.274427	0	SMEST023446001.1	SMESG000023446.1	FALSE	Ras-related protein Rab-27A	1	1	1	0	1	6.47	8.297e-05	2	2	2	0	2	16.38	0.00017534	2	2	2	0	2	16.38	0.00018691	X	X	X	X	X	X	X	X	X	X	X	X	X	X	X	X	X	X	X	X	X	X	X	X	X	X	X	X	X	X	X	X	X	X	X	X	X	X	X	X	X	X	X	X	X	X	X	X	X	X	X	X	X	X	X	X	2	4	4	0	4	16.38	8.956e-05	232	26035	5.3		SMEST023446001.1
0.000148	3	0	0	0.000601	1	0	0	2	1	-18.735	-68.8446	0	4.38722	0.208289	0	-9.319	-2.2673	1	0	0.443752	0.085131	-18.733	-55.9084	0	4.38722	0.237175	0	SMEST017457001.1	SMESG000017457.1	FALSE	Ras-related protein Rab-2A	3	5	1	4	2.33333	20.28	0.00021187	1	1	1	0	1	6.6	9.594e-05	2	2	1	1	1.33333	13.68	0.00013636	X	X	X	X	X	X	X	X	X	X	X	X	X	X	X	X	X	X	X	X	X	1	1	0	1	0	6.6	X	2	2	1	1	1.33333	14.15	0.00060111	1	2	0	2	0	6.6	X	X	X	X	X	X	X	X	X	X	X	X	X	X	X	4	13	4	9	6.57143	27.83	0.00016101	212	23493	6.7		SMEST017457001.1
0.00015	3	0	0	0.000208	2	0	0	2	1	-18.716	-58.4689	0	4.38722	0.229626	0	-5.044	-1.6497	1	0	0.393403	0.129845	-18.736	-48.9206	0	4.38722	0.255455	0	SMEST024353001.1	SMESG000024353.1	FALSE	L-2-hydroxyglutarate dehydrogenase, mitochondrial	3	5	5	0	5	9.58	0.00021437	1	2	2	0	2	4.45	9.06e-05	1	3	3	0	3	4.45	0.00014486	X	X	X	X	X	X	X	X	X	X	X	X	X	X	X	X	X	X	X	X	X	X	X	X	X	X	X	X	1	1	1	0	1	2.45	0.00021286	1	1	1	0	1	2.45	0.00020347	X	X	X	X	X	X	X	X	X	X	X	X	X	X	3	12	12	0	12	9.58	0.00013882	449	49420	9.3		SMEST024353001.1;SMEST046453001.1
0.000144	3	0	0	0	0	0	0	1	0	-18.764	-83.6292	0	4.38722	0.184064	0	-18.765	-90.9935	0	4.38722	0.247565	0	-18.739	-64.8536	0	4.38722	0.216901	0	SMEST008997001.1	SMESG000008997.1	FALSE	Calcium/calmodulin-dependent protein kinase type II	4	4	4	0	4	19.39	0.00014779	3	3	3	0	3	14.78	0.00011711	4	4	4	0	4	16.7	0.00016646	X	X	X	X	X	X	X	X	X	X	X	X	X	X	X	X	X	X	X	X	X	X	X	X	X	X	X	X	X	X	X	X	X	X	X	X	X	X	X	X	X	X	X	X	X	X	X	X	X	X	X	X	X	X	X	X	8	11	11	0	11	26.68	0.00010967	521	59090	7.6		SMEST008997001.1;SMEST008997002.1
0.000143	3	0	0	0.000219	1	0	0	2	1	-18.742	-70.5971	0	4.38722	0.205013	0	-11.384	-4.0739	0.289997	0.537606	0.477695	0.013389	-18.742	-61.425	0	4.38722	0.224168	0	SMEST044108001.1	SMESG000044108.1	FALSE	26S proteasome regulatory subunit 7	3	3	3	0	3	12.91	0.00013556	3	4	4	0	4	13.62	0.00019098	2	2	2	0	2	10.09	0.00010179	X	X	X	X	X	X	X	X	X	X	X	X	X	X	X	X	X	X	X	X	X	1	1	1	0	1	3.05	0.00021851	X	X	X	X	X	X	X	X	X	X	X	X	X	X	X	X	X	X	X	X	X	X	X	X	X	X	X	X	5	9	9	0	9	19.48	0.00010974	426	47426	5.8		SMEST044108001.1;SMEST044108002.1
0.000175	3	0	0	0	0	0	0	1	0	-18.759	-49.3665	0	4.38722	0.249572	0	-18.741	-45.9396	0	4.38722	0.302068	0	-18.747	-31.9263	0	4.38722	0.299794	0	SMEST043401001.1	SMESG000043401.1	FALSE	ATP synthase subunit s, mitochondrial	1	1	1	0	1	4.52	9.673e-05	1	1	1	0	1	4.52	0.00010221	1	3	3	0	3	4.52	0.00032685	X	X	X	X	X	X	X	X	X	X	X	X	X	X	X	X	X	X	X	X	X	X	X	X	X	X	X	X	X	X	X	X	X	X	X	X	X	X	X	X	X	X	X	X	X	X	X	X	X	X	X	X	X	X	X	X	1	2	2	0	2	4.52	5.22e-05	199	22868	8.8		SMEST043401001.1
0.000143	3	0	0	0	0	0	0	1	0	-18.765	-107.474	0	4.38722	0.158091	0	-18.761	-107.002	0	4.38722	0.236572	0	-18.752	-83.2453	0	4.38722	0.189129	0	SMEST000730001.1	SMESG000000730.1	FALSE	Ganglioside GM2 activator	1	1	1	0	1	20.98	0.00013462	1	1	1	0	1	8.39	0.00014223	1	1	1	0	1	8.39	0.00015162	X	X	X	X	X	X	X	X	X	X	X	X	X	X	X	X	X	X	X	X	X	X	X	X	X	X	X	X	X	X	X	X	X	X	X	X	X	X	X	X	X	X	X	X	X	X	X	X	X	X	X	X	X	X	X	X	1	1	1	0	1	20.98	3.632e-05	143	15924	6		SMEST000730001.1;SMEST000730002.1
0.000199	3	0	0	0.000567	2	0	0	2	1	-18.818	-38.168	0	4.38722	0.269788	0	-4.313	-1.5698	1	0	0.38625	0.135426	-18.76	-30.8007	0	4.38722	0.30208	0	SMEST015924001.1	SMESG000015924.1	FALSE	Gelsolin-like protein	7	11	6	5	7.21222	23.37	0.00037727	3	4	1	3	1.28472	10.87	7.1e-05	2	4	2	2	2.5	7.34	0.00014729	X	X	X	X	X	X	X	X	X	X	X	X	X	X	X	X	X	X	X	X	X	1	1	0	1	0	3.53	X	2	2	1	1	1.5	7.88	0.00038958	3	4	2	2	3	10.87	0.00074478	1	1	0	1	0	3.53	X	1	1	0	1	0	3.53	X	8	26	11	15	14.2392	26.9	0.00020099	368	42645	6.9		SMEST015924001.1
0.000169	3	0	0	5.4e-05	1	0	0	2	1	-18.817	-50.3651	0	4.38722	0.247438	0	-10.48	-2.7886	0.881004	0.0550221	0.468303	0.055922	-18.76	-34.5426	0	4.38722	0.293933	0	SMEST053638001.1	SMESG000053638.1	FALSE	von Willebrand factor A domain-containing pro	10	13	4	9	8.52222	27.63	0.00027806	6	8	2	6	4.11111	15.93	0.00014172	5	8	1	7	2.4	14.24	8.819e-05	X	X	X	X	X	X	X	X	X	X	X	X	X	X	X	X	X	X	X	X	X	X	X	X	X	X	X	X	1	1	0	1	0.333333	3.9	5.4e-05	X	X	X	X	X	X	X	X	X	X	X	X	X	X	X	X	X	X	X	X	X	10	28	7	21	14.9318	26.27	0.00013146	590	66200	5.1		SMEST053638001.1
0.000142	3	0	0	0	0	0	0	1	0	-18.766	-108.794	0	4.38722	0.157239	0	-18.759	-101.735	0	4.38722	0.239239	0	-18.76	-74.976	0	4.38722	0.199006	0	SMEST072854001.1	SMESG000072854.1	FALSE	Acyl carrier protein	1	1	1	0	1	8.33	0.00013368	1	1	1	0	1	8.33	0.00014124	1	1	1	0	1	8.33	0.00015056	X	X	X	X	X	X	X	X	X	X	X	X	X	X	X	X	X	X	X	X	X	X	X	X	X	X	X	X	X	X	X	X	X	X	X	X	X	X	X	X	X	X	X	X	X	X	X	X	X	X	X	X	X	X	X	X	1	3	3	0	3	8.33	0.00010822	144	16969	7.9		SMEST072854001.1
0.00017	3	0	0	0	0	0	0	1	0	-18.793	-48.2605	0	4.38722	0.251889	0	-18.772	-44.8385	0	4.38722	0.303301	0	-18.762	-32.6161	0	4.38722	0.29832	0	SMEST013791001.1	SMESG000013791.1	FALSE	Pyrroline-5-carboxylate reductase	2	3	3	0	3	12.1	0.00020552	1	1	1	0	1	4.63	7.238e-05	3	3	3	0	3	16.01	0.00023147	X	X	X	X	X	X	X	X	X	X	X	X	X	X	X	X	X	X	X	X	X	X	X	X	X	X	X	X	X	X	X	X	X	X	X	X	X	X	X	X	X	X	X	X	X	X	X	X	X	X	X	X	X	X	X	X	3	6	6	0	6	16.01	0.00011091	281	29686	7.6		SMEST013791001.1
0.000156	3	0	0	0.000211	1	0	0	2	1	-18.766	-58.9297	0	4.38722	0.22858	0	-9.551	-2.8299	0.85777	0.0666291	0.469908	0.053524	-18.766	-50.7751	0	4.38722	0.250444	0	SMEST032625001.1	SMESG000032625.1	FALSE	Eukaryotic translation initiation factor 3 su	1	3	3	0	3	3	0.00013307	1	5	5	0	5	3	0.00023432	1	2	2	0	2	3	9.991e-05	X	X	X	X	X	X	X	X	X	X	X	X	X	X	X	X	X	X	X	X	X	X	X	X	X	X	X	X	X	X	X	X	X	X	X	1	1	1	0	1	3	0.00021051	X	X	X	X	X	X	X	X	X	X	X	X	X	X	2	7	7	0	7	5.99	8.378e-05	434	50656	5.6		SMEST032625001.1
0.000147	3	0	0	0	0	0	0	1	0	-18.806	-107.48	0	4.38722	0.158077	0	-18.792	-101.395	0	4.38722	0.239457	0	-18.767	-69.5502	0	4.38722	0.207933	0	SMEST037748002.1	SMESG000037748.1	FALSE	Group XV phospholipase A2	3	3	3	0	3	15.11	0.00013849	2	3	3	0	3	12.71	0.00014632	3	3	3	0	3	10.31	0.00015598	X	X	X	X	X	X	X	X	X	X	X	X	X	X	X	X	X	X	X	X	X	X	X	X	X	X	X	X	X	X	X	X	X	X	X	X	X	X	X	X	X	X	X	X	X	X	X	X	X	X	X	X	X	X	X	X	6	9	9	0	9	28.06	0.00011211	417	48179	8.6		SMEST037748002.1
0.000151	3	0.000839	1	0.000286	2	0	0	3	2	-11.111	-3.3361	0.794068	0.100142	0.446454	0.019822	-3.413	-1.0732	1	0	0.329958	0.175322	-18.771	-49.3672	0	4.38722	0.254275	0	SMEST020746001.1	SMESG000020746.1	FALSE	Rna recognition motif (Rrm) domain containing protein, putative	5	5	5	0	5	18.26	0.00019524	1	2	2	0	2	2.23	8.251e-05	4	4	4	0	4	5.27	0.00017591	X	X	X	X	X	X	X	X	X	X	X	X	X	X	1	1	1	0	1	2.84	0.00083946	2	2	2	0	2	6.9	0.00037763	1	1	1	0	1	4.67	0.00019387	X	X	X	X	X	X	X	X	X	X	X	X	X	X	X	X	X	X	X	X	X	9	13	13	0	13	21.3	0.00013697	493	55575	8.7		SMEST020746001.1;SMEST020746002.1
0.000158	3	0	0	0	0	0	0	1	0	-18.782	-54.0873	0	4.38722	0.239281	0	-18.737	-50.2709	0	4.38722	0.296732	0	-18.772	-40.632	0	4.38722	0.2783	0	SMEST003318001.1	SMESG000003318.1	FALSE	ATPase family AAA domain containing protein	6	8	8	0	8	15.11	0.00026146	1	3	3	0	3	2.89	0.00010359	2	3	3	0	3	5.26	0.00011043	X	X	X	X	X	X	X	X	X	X	X	X	X	X	X	X	X	X	X	X	X	X	X	X	X	X	X	X	X	X	X	X	X	X	X	X	X	X	X	X	X	X	X	X	X	X	X	X	X	X	X	X	X	X	X	X	5	11	11	0	11	12.73	9.701e-05	589	67478	9.1		SMEST003318001.1
0.000171	3	0	0	0	0	0	0	1	0	-18.785	-46.3389	0	4.38722	0.255826	0	-18.808	-43.895	0	4.38722	0.304305	0	-18.775	-40.1829	0	4.38722	0.279525	0	SMEST019478001.1	SMESG000019478.1	FALSE	97 kDa heat shock protein	9	12	12	0	12	18.14	0.00028309	4	6	6	0	6	8.21	0.00014955	1	3	3	0	3	2.45	7.971e-05	X	X	X	X	X	X	X	X	X	X	X	X	X	X	X	X	X	X	X	X	X	X	X	X	X	X	X	X	X	X	X	X	X	X	X	X	X	X	X	X	X	X	X	X	X	X	X	X	X	X	X	X	X	X	X	X	7	18	18	0	18	13.97	0.00011458	816	91625	5.1		SMEST019478001.1
0.000143	3	0	0	0	0	0	0	1	0	-18.789	-97.0678	0	4.38722	0.167238	0	-18.755	-105.418	0	4.38722	0.237274	0	-18.777	-81.6114	0	4.38722	0.190684	0	SMEST051808001.1	SMESG000051808.1	FALSE	Unknown protein	1	1	1	0	1	9.79	0.00013462	1	1	1	0	1	9.79	0.00014223	1	1	1	0	1	9.79	0.00015162	X	X	X	X	X	X	X	X	X	X	X	X	X	X	X	X	X	X	X	X	X	X	X	X	X	X	X	X	X	X	X	X	X	X	X	X	X	X	X	X	X	X	X	X	X	X	X	X	X	X	X	X	X	X	X	X	1	3	3	0	3	9.79	0.00010897	143	16727	5.8		SMEST051808001.1
0.00016	3	0	0	0	0	0	0	1	0	-18.815	-65.1637	0	4.38722	0.215472	0	-18.805	-58.7939	0	4.38722	0.284586	0	-18.779	-44.454	0	4.38722	0.26779	0	SMEST026870001.1	SMESG000026870.1	FALSE	Unknown protein	3	3	3	0	3	16.8	0.000231	1	2	2	0	2	7.2	0.00016271	1	1	1	0	1	7.2	8.672e-05	X	X	X	X	X	X	X	X	X	X	X	X	X	X	X	X	X	X	X	X	X	X	X	X	X	X	X	X	X	X	X	X	X	X	X	X	X	X	X	X	X	X	X	X	X	X	X	X	X	X	X	X	X	X	X	X	3	3	3	0	3	16.8	6.233e-05	250	28669	5.8		SMEST026870001.1
0.000146	3	0	0	0	0	0	0	1	0	-18.765	-92.6679	0	4.38722	0.172243	0	-18.761	-80.4847	0	4.38722	0.257879	0	-18.783	-66.2885	0	4.38722	0.214031	0	SMEST013752001.1	SMESG000013752.1	FALSE	Cytochrome P450	5	5	5	0	5	14.34	0.0001891	3	3	3	0	3	11.39	0.00011988	3	3	3	0	3	9.82	0.00012779	X	X	X	X	X	X	X	X	X	X	X	X	X	X	X	X	X	X	X	X	X	X	X	X	X	X	X	X	X	X	X	X	X	X	X	X	X	X	X	X	X	X	X	X	X	X	X	X	X	X	X	X	X	X	X	X	7	11	11	0	11	22.2	0.00011225	509	58638	8.4		SMEST013752001.1
0.000149	3	0.00038	3	4.7e-05	1	0	0	3	2	0.785	0.8551	0.51182	0.290883	0.034436	0.183745	-11.622	-4.9434	0.098571	1.00625	0.461066	0.003843	-18.784	-67.934	0	4.38722	0.210896	0	SMEST049494005.1	SMESG000049494.1	FALSE	Myosin-9	8	12	12	0	12	6.11	0.00011673	10	15	15	0	15	7.48	0.00015416	9	16	16	0	16	6.92	0.00017529	5	8	7	1	7.15217	3.54	0.00073186	1	1	1	0	1	0.66	0.00020004	1	1	1	0	1	0.61	0.00020912	1	1	1	0	1	0.61	4.704e-05	X	X	X	X	X	X	X	X	X	X	X	X	X	X	X	X	X	X	X	X	X	X	X	X	X	X	X	X	18	46	45	1	45.1247	12.78	0.00011844	1979	229935	5.5		SMEST049494005.1
0.000159	3	0	0	0	0	0	0	1	0	-18.798	-61.9429	0	4.38722	0.222092	0	-18.774	-56.3326	0	4.38722	0.28825	0	-18.785	-49.7913	0	4.38722	0.253099	0	SMEST009882001.1	SMESG000009882.1	FALSE	Bifunctional purine biosynthesis protein PURH	5	6	6	0	6	17.3	0.00022962	3	4	4	0	4	10.74	0.00016174	2	2	2	0	2	7.36	8.621e-05	X	X	X	X	X	X	X	X	X	X	X	X	X	X	X	X	X	X	X	X	X	X	X	X	X	X	X	X	X	X	X	X	X	X	X	X	X	X	X	X	X	X	X	X	X	X	X	X	X	X	X	X	X	X	X	X	6	10	10	0	10	20.87	0.00010327	503	55744	6.8		SMEST009882001.1
0.000168	3	0	0	0.000278	3	0	0	2	1	-18.844	-55.3233	0	4.38722	0.23656	0	0.514	1.2651	0.666797	0.176006	0.071385	0.298418	-18.798	-42.2644	0	4.38722	0.273831	0	SMEST047749001.1	SMESG000047749.1	FALSE	Dihydrolipoyl dehydrogenase	4	5	5	0	5	15.96	0.00021629	2	2	2	0	2	6.74	9.141e-05	4	4	4	0	4	14.38	0.00019489	X	X	X	X	X	X	X	X	X	X	X	X	X	X	X	X	X	X	X	X	X	1	1	1	0	1	2.47	0.00020918	1	1	1	0	1	2.92	0.00021478	2	2	2	0	2	9.89	0.00041061	X	X	X	X	X	X	X	X	X	X	X	X	X	X	7	15	15	0	15	24.27	0.00017509	445	47281	7.2		SMEST047749001.1
0.000162	3	0	0	0	0	0	0	1	0	-18.818	-64.5667	0	4.38722	0.216652	0	-18.837	-64.9175	0	4.38722	0.275728	0	-18.8	-42.0913	0	4.38722	0.274319	0	SMEST000846001.1	SMESG000000846.1	FALSE	Nucleobindin-1	4	5	5	0	5	11.57	0.00023193	2	2	2	0	2	11.57	9.802e-05	3	3	3	0	3	7.71	0.00015673	X	X	X	X	X	X	X	X	X	X	X	X	X	X	X	X	X	X	X	X	X	X	X	X	X	X	X	X	X	X	X	X	X	X	X	X	X	X	X	X	X	X	X	X	X	X	X	X	X	X	X	X	X	X	X	X	5	9	9	0	9	14.7	0.00011265	415	49512	5.5		SMEST000846001.1
0.000151	3	0	0	0	0	0	0	1	0	-18.788	-77.33	0	4.38722	0.193534	0	-18.799	-83.8829	0	4.38722	0.254447	0	-18.805	-69.8468	0	4.38722	0.207406	0	SMEST014242001.1	SMESG000014242.1	FALSE	Serine hydroxymethyltransferase	4	5	5	0	5	15.92	0.00019643	3	3	3	0	3	10.2	0.00012452	2	3	3	0	3	8.37	0.00013274	X	X	X	X	X	X	X	X	X	X	X	X	X	X	X	X	X	X	X	X	X	X	X	X	X	X	X	X	X	X	X	X	X	X	X	X	X	X	X	X	X	X	X	X	X	X	X	X	X	X	X	X	X	X	X	X	5	10	10	0	10	20.2	0.00010601	490	54248	8.8		SMEST014242001.1
0.00016	3	0	0	0	0	0	0	1	0	-18.778	-54.3603	0	4.38722	0.238682	0	-18.8	-60.542	0	4.38722	0.282022	0	-18.805	-42.5131	0	4.38722	0.273181	0	SMEST021408001.1	SMESG000021408.1	FALSE	2-oxoisovalerate dehydrogenase subunit alpha	2	2	2	0	2	9.35	8.995e-05	2	5	5	0	5	9.35	0.0002376	2	3	3	0	3	9.35	0.00015197	X	X	X	X	X	X	X	X	X	X	X	X	X	X	X	X	X	X	X	X	X	X	X	X	X	X	X	X	X	X	X	X	X	X	X	X	X	X	X	X	X	X	X	X	X	X	X	X	X	X	X	X	X	X	X	X	2	10	10	0	10	9.35	0.00012136	428	48670	7.5		SMEST021408001.1
0.000148	3	0	0	0.000181	1	0	0	2	1	-18.785	-82.1488	0	4.38722	0.186217	0	-11.756	-3.5281	0.498831	0.302047	0.481131	0.026222	-18.806	-76.3191	0	4.38722	0.19708	0	SMEST073910001.1	SMESG000073910.1	FALSE	ATP-dependent RNA helicase DHH1	2	4	4	0	4	8.32	0.00015248	1	3	3	0	3	3.37	0.00012083	1	4	4	0	4	3.37	0.00017173	X	X	X	X	X	X	X	X	X	X	X	X	X	X	X	X	X	X	X	X	X	X	X	X	X	X	X	X	X	X	X	X	X	X	X	1	1	1	0	1	3.37	0.00018091	X	X	X	X	X	X	X	X	X	X	X	X	X	X	2	11	11	0	11	8.32	0.00011314	505	57461	8.1		SMEST073910001.1
0.000154	3	0	0	0	0	0	0	1	0	-18.823	-80.1883	0	4.38722	0.189117	0	-18.811	-82.9791	0	4.38722	0.255361	0	-18.806	-66.4842	0	4.38722	0.213685	0	SMEST005613002.1	SMESG000005613.1	FALSE	Unknown protein	9	22	22	0	22	2.8	0.00012869	7	23	23	0	23	2.4	0.00014214	10	29	29	0	29	3.25	0.00019105	X	X	X	X	X	X	X	X	X	X	X	X	X	X	X	X	X	X	X	X	X	X	X	X	X	X	X	X	X	X	X	X	X	X	X	X	X	X	X	X	X	X	X	X	X	X	X	X	X	X	X	X	X	X	X	X	12	73	73	0	73	3.74	0.00011522	3291	388353	4.9		SMEST005613002.1;SMEST005613003.1;SMEST005613004.1
0.00016	3	0	0	0	0	0	0	1	0	-18.828	-65.3757	0	4.38722	0.215012	0	-18.844	-75.6349	0	4.38722	0.262885	0	-18.811	-53.8553	0	4.38722	0.24236	0	SMEST079384001.1	SMESG000079384.1	FALSE	Phosphomannomutase	2	2	2	0	2	8.93	0.00022917	1	1	1	0	1	8.93	0.00012106	1	1	1	0	1	8.93	0.00012905	X	X	X	X	X	X	X	X	X	X	X	X	X	X	X	X	X	X	X	X	X	X	X	X	X	X	X	X	X	X	X	X	X	X	X	X	X	X	X	X	X	X	X	X	X	X	X	X	X	X	X	X	X	X	X	X	2	4	4	0	4	8.93	0.00012367	168	19176	5.2		SMEST079384001.1;SMEST079384002.1;SMEST079671001.1
0.000161	3	0	0	0.000431	1	0	0	2	1	-18.842	-64.1232	0	4.38722	0.217587	0	-9.527	-3.1844	0.665409	0.176911	0.478347	0.037692	-18.832	-45.5167	0	4.38722	0.264842	0	SMEST072423001.1	SMESG000072423.1	FALSE	Unknown protein	2	2	2	0	2	23.11	0.00018161	1	1	1	0	1	13.68	9.594e-05	1	2	2	0	2	13.68	0.00020454	X	X	X	X	X	X	X	X	X	X	X	X	X	X	X	X	X	X	X	X	X	X	X	X	X	X	X	X	X	X	X	X	X	X	X	1	1	1	0	1	8.02	0.00043094	X	X	X	X	X	X	X	X	X	X	X	X	X	X	4	6	6	0	6	31.13	0.00014701	212	24912	9.4		SMEST072423001.1
0.000162	3	0	0	0.000163	3	0	0	2	1	-18.864	-76.3339	0	4.38722	0.19514	0	-0.065	-0.1658	1	0	0.214544	0.241614	-18.837	-50.2193	0	4.38722	0.251928	0	SMEST040274001.1	SMESG000040274.1	FALSE	Golgi apparatus protein 1	6	7	7	0	7	8.49	0.00011789	5	9	9	0	9	5.42	0.00016015	8	11	11	0	11	8.66	0.00020866	X	X	X	X	X	X	X	X	X	X	X	X	X	X	X	X	X	X	X	X	X	1	1	1	0	1	1.31	8.144e-05	2	2	2	0	2	3.59	0.00016724	3	3	3	0	3	4.29	0.00023979	X	X	X	X	X	X	X	X	X	X	X	X	X	X	12	29	29	0	29	12.69	0.00013179	1143	131879	7		SMEST040274001.1;SMEST040274002.1
0.000161	3	0	0	0	0	0	0	1	0	-18.865	-79.9327	0	4.38722	0.189494	0	-18.856	-74.1099	0	4.38722	0.264506	0	-18.837	-57.2756	0	4.38722	0.233793	0	SMEST018162002.1	SMESG000018162.1	FALSE	Methyltransferase	2	2	2	0	2	10.29	0.00011324	2	3	3	0	3	10.29	0.00017946	2	3	3	0	3	10.29	0.0001913	X	X	X	X	X	X	X	X	X	X	X	X	X	X	X	X	X	X	X	X	X	X	X	X	X	X	X	X	X	X	X	X	X	X	X	X	X	X	X	X	X	X	X	X	X	X	X	X	X	X	X	X	X	X	X	X	2	8	8	0	8	10.29	0.00012222	340	39189	8.7		SMEST018162002.1
0.000171	3	0	0	0	0	0	0	1	0	-18.844	-60.0174	0	4.38722	0.22623	0	-18.831	-54.4541	0	4.38722	0.290975	0	-18.841	-45.7642	0	4.38722	0.264187	0	SMEST001159001.1	SMESG000001159.1	FALSE	Protein disulfide-isomerase	4	8	8	0	8	12.07	0.00028154	1	3	3	0	3	3.66	0.00011155	3	3	3	0	3	9.87	0.00011891	X	X	X	X	X	X	X	X	X	X	X	X	X	X	X	X	X	X	X	X	X	X	X	X	X	X	X	X	X	X	X	X	X	X	X	X	X	X	X	X	X	X	X	X	X	X	X	X	X	X	X	X	X	X	X	X	5	13	13	0	13	15.72	0.00012345	547	63798	5.3		SMEST001159001.1
0.000166	3	0	0	0.000109	3	0	0	2	1	-18.844	-61.0353	0	4.38722	0.224038	0	-0.337	-1.1219	1	0	0.335716	0.171518	-18.842	-47.4057	0	4.38722	0.259615	0	SMEST042676001.1	SMESG000042676.1	FALSE	TRPM8 channel-associated factor 2	5	9	9	0	9	10.83	0.00020169	3	4	4	0	4	5.59	9.471e-05	5	8	8	0	8	8.73	0.00020192	X	X	X	X	X	X	X	X	X	X	X	X	X	X	X	X	X	X	X	X	X	1	1	1	0	1	2.56	0.00010837	1	1	1	0	1	2.68	0.00011126	1	1	1	0	1	2.68	0.00010636	X	X	X	X	X	X	X	X	X	X	X	X	X	X	6	23	23	0	23	12.22	0.00013908	859	97045	5.7		SMEST042676001.1;SMEST042720001.1
0.000191	3	0	0	0.00034	1	0	0	2	1	-18.868	-36.6577	0	4.38722	0.271792	0	-10.927	-3.5818	0.475097	0.323218	0.481179	0.024159	-18.842	-34.878	0	4.38722	0.293136	0	SMEST073542001.1	SMESG000073542.1	FALSE	Golgi phosphoprotein 3	3	3	3	0	3	15.66	0.00020552	3	4	4	0	4	15.66	0.00028952	1	1	1	0	1	10.32	7.716e-05	X	X	X	X	X	X	X	X	X	X	X	X	X	X	X	X	X	X	X	X	X	X	X	X	X	X	X	X	1	1	1	0	1	4.98	0.00034013	X	X	X	X	X	X	X	X	X	X	X	X	X	X	X	X	X	X	X	X	X	4	8	8	0	8	25.98	0.00014788	281	32502	5.5		SMEST073542001.1
0.000162	3	0	0	0	0	0	0	1	0	-18.856	-81.0623	0	4.38722	0.187809	0	-18.862	-80.1957	0	4.38722	0.258172	0	-18.843	-59.8802	0	4.38722	0.227669	0	SMEST068390001.1	SMESG000068390.1	FALSE	Galactocerebrosidase	5	5	5	0	5	18.48	0.00014344	4	7	7	0	7	15.2	0.00021218	3	4	4	0	4	13.26	0.00012925	X	X	X	X	X	X	X	X	X	X	X	X	X	X	X	X	X	X	X	X	X	X	X	X	X	X	X	X	X	X	X	X	X	X	X	X	X	X	X	X	X	X	X	X	X	X	X	X	X	X	X	X	X	X	X	X	5	13	13	0	13	18.48	0.00010064	671	75563	6.1		SMEST068390001.1
0.000184	3	0	0	0	0	0	0	1	0	-18.827	-40.9642	0	4.38722	0.265567	0	-18.874	-40.3774	0	4.38722	0.307725	0	-18.843	-34.5861	0	4.38722	0.29384	0	SMEST040907001.1	SMESG000040907.1	FALSE	Transmembrane protease serine 2	3	4	4	0	4	16.87	0.0002362	1	4	4	0	4	8.59	0.00024956	1	1	1	0	1	8.59	6.651e-05	X	X	X	X	X	X	X	X	X	X	X	X	X	X	X	X	X	X	X	X	X	X	X	X	X	X	X	X	X	X	X	X	X	X	X	X	X	X	X	X	X	X	X	X	X	X	X	X	X	X	X	X	X	X	X	X	2	8	8	0	8	13.19	0.00012747	326	36073	9.2		SMEST040907001.1;SMEST040907002.1
0.000167	3	0	0	0	0	0	0	1	0	-18.867	-60.0553	0	4.38722	0.22614	0	-18.841	-64.6771	0	4.38722	0.276058	0	-18.849	-51.6817	0	4.38722	0.248027	0	SMEST054815001.1	SMESG000054815.1	FALSE	S-phase kinase-associated protein 1	1	1	1	0	1	8.59	0.0001181	1	2	2	0	2	8.59	0.00024956	1	1	1	0	1	8.59	0.00013301	X	X	X	X	X	X	X	X	X	X	X	X	X	X	X	X	X	X	X	X	X	X	X	X	X	X	X	X	X	X	X	X	X	X	X	X	X	X	X	X	X	X	X	X	X	X	X	X	X	X	X	X	X	X	X	X	1	4	4	0	4	8.59	0.00012747	163	18993	4.5		SMEST054815001.1
0.000157	3	0	0	0.000726	2	0	0	2	1	-18.878	-112.665	0	4.38722	0.15519	0	-4.447	-1.3502	1	0	0.363352	0.152435	-18.855	-83.3075	0	4.38722	0.189076	0	SMEST035326001.1	SMESG000035326.1	FALSE	Unknown protein	2	2	1	1	1	18.46	0.00014808	1	1	1	0	1	10	0.00015645	2	2	1	1	1	18.46	0.00016678	X	X	X	X	X	X	X	X	X	X	X	X	X	X	X	X	X	X	X	X	X	1	1	1	0	1	10	0.00071605	1	1	1	0	1	10	0.0007352	X	X	X	X	X	X	X	X	X	X	X	X	X	X	X	X	X	X	X	X	X	1	5	5	0	5	10	0.00019978	130	15062	9.8		SMEST035326001.1;SMEST035326002.1;SMEST035328001.1;SMEST035329002.1;SMEST035329003.1;SMEST035330003.1;SMEST035330004.1;SMEST035333001.1;SMEST035333002.1
0.000191	3	0	0	0	0	0	0	1	0	-18.886	-44.2886	0	4.38722	0.259794	0	-18.889	-47.0402	0	4.38722	0.300783	0	-18.857	-34.9473	0	4.38722	0.292995	0	SMEST023352001.1	SMESG000023352.1	FALSE	Aquaporin	1	3	3	0	3	7.5	0.00020625	1	4	4	0	4	7.5	0.00029056	1	1	1	0	1	7.5	7.743e-05	X	X	X	X	X	X	X	X	X	X	X	X	X	X	X	X	X	X	X	X	X	X	X	X	X	X	X	X	X	X	X	X	X	X	X	X	X	X	X	X	X	X	X	X	X	X	X	X	X	X	X	X	X	X	X	X	1	8	8	0	8	7.5	0.00014841	280	30298	8.7		SMEST023352001.1
0.000157	3	0	0	0	0	0	0	1	0	-18.833	-97.2442	0	4.38722	0.16706	0	-18.878	-104.442	0	4.38722	0.237754	0	-18.858	-69.8517	0	4.38722	0.207406	0	SMEST072403001.1	SMESG000072403.1	FALSE	Zinc finger matrin-type protein 1	3	4	4	0	4	7.61	0.00016279	4	4	4	0	4	16.7	0.000172	3	3	3	0	3	12.26	0.00013751	X	X	X	X	X	X	X	X	X	X	X	X	X	X	X	X	X	X	X	X	X	X	X	X	X	X	X	X	X	X	X	X	X	X	X	X	X	X	X	X	X	X	X	X	X	X	X	X	X	X	X	X	X	X	X	X	4	9	9	0	9	12.26	9.884e-05	473	53191	6.2		SMEST072403001.1
0.000206	3	0	0	0.00019	2	0	0	2	1	-19.133	-103.362	0	4.38722	0.161188	0	-5.406	-1.4191	1	0	0.368622	0.148626	-18.86	-15.6145	0	4.38722	0.327276	0	SMEST066329001.1	SMESG000066329.1	FALSE	26S proteasome non-ATPase regulatory subunit	4	6	6	0	6	11.61	0.00023524	3	5	5	0	5	8.96	0.00020712	3	4	4	0	4	8.96	0.00017663	X	X	X	X	X	X	X	X	X	X	X	X	X	X	X	X	X	X	X	X	X	X	X	X	X	X	X	X	1	1	1	0	1	3.05	0.00019466	1	1	1	0	1	3.05	0.00018607	X	X	X	X	X	X	X	X	X	X	X	X	X	X	5	15	15	0	15	14.66	0.00015869	491	56752	8.7		SMEST066329001.1
0.000168	3	0	0	0	0	0	0	1	0	-18.891	-64.2221	0	4.38722	0.217374	0	-18.867	-49.4732	0	4.38722	0.29779	0	-18.86	-49.7994	0	4.38722	0.253099	0	SMEST064512001.1	SMESG000064512.1	FALSE	Spliceosome RNA helicase DDX39B	3	6	4	2	4.5	14.29	0.00020625	4	12	2	10	4	19.29	0.0001937	3	8	1	7	2	11.67	0.00010324	X	X	X	X	X	X	X	X	X	X	X	X	X	X	X	X	X	X	X	X	X	X	X	X	X	X	X	X	1	2	0	2	0	2.38	X	1	1	0	1	0	2.38	X	X	X	X	X	X	X	X	X	X	X	X	X	X	X	6	24	7	17	10.3056	29.05	0.00012745	420	48107	6.3		SMEST064512001.1
0.000174	3	0	0	0	0	0	0	1	0	-18.882	-53.5713	0	4.38722	0.240432	0	-18.862	-61.5608	0	4.38722	0.280506	0	-18.865	-47.3081	0	4.38722	0.259886	0	SMEST072806001.1	SMESG000072806.1	FALSE	Metalloendopeptidase	4	16	1	15	1.51114	19.76	0.0001173	4	37	1	36	1.62581	19.76	0.00013334	5	91	1	90	3.11111	19.76	0.00027199	X	X	X	X	X	X	X	X	X	X	X	X	X	X	X	X	X	X	X	X	X	3	3	0	3	0	6.05	X	1	1	0	1	0	6.05	X	1	1	0	1	0	6.05	X	1	1	0	1	0	6.05	X	1	1	0	1	0	6.05	X	6	148	3	145	4.9405	19.76	0.00010348	248	28395	7.2		SMEST072806001.1
0.000175	3	0	0	0	0	0	0	1	0	-18.906	-63.3437	0	4.38722	0.219173	0	-18.909	-62.0953	0	4.38722	0.279737	0	-18.865	-49.4102	0	4.38722	0.254114	0	SMEST062826001.1	SMESG000062826.1	FALSE	Intermediate filament b	6	8	8	0	8	14.43	0.00025246	4	5	5	0	5	9.34	0.00016671	3	3	3	0	3	9.67	0.00010663	X	X	X	X	X	X	X	X	X	X	X	X	X	X	X	X	X	X	X	X	X	X	X	X	X	X	X	X	X	X	X	X	X	X	X	X	X	X	X	X	X	X	X	X	X	X	X	X	X	X	X	X	X	X	X	X	6	15	15	0	15	14.43	0.00012773	610	70202	5.7		SMEST062826001.1
0.000167	3	0	0	0	0	0	0	1	0	-18.877	-79.6068	0	4.38722	0.190001	0	-18.904	-67.917	0	4.38722	0.271755	0	-18.867	-58.8348	0	4.38722	0.230087	0	SMEST001554001.1	SMESG000001554.1	FALSE	DyNAC-ECMtin subunit 2-like protein	3	4	4	0	4	12.47	0.0002133	2	3	3	0	3	7.2	0.00016902	2	2	2	0	2	7.2	0.00012012	X	X	X	X	X	X	X	X	X	X	X	X	X	X	X	X	X	X	X	X	X	X	X	X	X	X	X	X	X	X	X	X	X	X	X	X	X	X	X	X	X	X	X	X	X	X	X	X	X	X	X	X	X	X	X	X	4	7	7	0	7	15.51	0.00010072	361	41272	5.4		SMEST001554001.1
0.00018	3	0	0	0	0	0	0	1	0	-18.899	-66.0215	0	4.38722	0.213725	0	-18.905	-65.3215	0	4.38722	0.275169	0	-18.867	-41.6141	0	4.38722	0.275615	0	SMEST024341001.1	SMESG000024341.1	FALSE	Troponin C	1	1	1	0	1	21.43	0.000125	1	1	1	0	1	9.09	0.00013207	1	2	2	0	2	9.09	0.00028157	X	X	X	X	X	X	X	X	X	X	X	X	X	X	X	X	X	X	X	X	X	X	X	X	X	X	X	X	X	X	X	X	X	X	X	X	X	X	X	X	X	X	X	X	X	X	X	X	X	X	X	X	X	X	X	X	2	4	4	0	4	30.52	0.00013492	154	17855	4.7		SMEST024341001.1
0.000186	3	0	0	0	0	0	0	1	0	-18.877	-45.8671	0	4.38722	0.25677	0	-18.911	-52.1447	0	4.38722	0.294217	0	-18.869	-31.5701	0	4.38722	0.300532	0	SMEST014341001.1	SMESG000014341.1	FALSE	V-type proton ATPase subunit H	3	6	6	0	6	12.24	0.00024367	2	2	2	0	2	8.86	8.582e-05	2	5	5	0	5	9.07	0.0002287	X	X	X	X	X	X	X	X	X	X	X	X	X	X	X	X	X	X	X	X	X	X	X	X	X	X	X	X	X	X	X	X	X	X	X	X	X	X	X	X	X	X	X	X	X	X	X	X	X	X	X	X	X	X	X	X	3	13	13	0	13	12.24	0.00014246	474	55646	6.9		SMEST014341001.1
0.00016	3	0	0	0	0	0	0	1	0	-18.888	-99.7799	0	4.38722	0.164467	0	-18.891	-103.536	0	4.38722	0.238216	0	-18.871	-76.9619	0	4.38722	0.196215	0	SMEST043412001.1	SMESG000043412.1	FALSE	Syntaxin	1	1	1	0	1	12.5	0.00015039	1	1	1	0	1	10.94	0.0001589	1	1	1	0	1	10.94	0.00016938	X	X	X	X	X	X	X	X	X	X	X	X	X	X	X	X	X	X	X	X	X	X	X	X	X	X	X	X	X	X	X	X	X	X	X	X	X	X	X	X	X	X	X	X	X	X	X	X	X	X	X	X	X	X	X	X	3	3	3	0	3	12.5	0.00012174	128	14743	5.1		SMEST043412001.1
0.000175	3	0	0	0	0	0	0	1	0	-18.871	-54.4924	0	4.38722	0.238405	0	-18.869	-58.5187	0	4.38722	0.285014	0	-18.873	-47.8482	0	4.38722	0.258422	0	SMEST066598001.1	SMESG000066598.1	FALSE	Unknown protein	2	3	3	0	3	16.59	0.00025219	2	2	2	0	2	17.03	0.00017763	1	1	1	0	1	10.48	9.468e-05	X	X	X	X	X	X	X	X	X	X	X	X	X	X	X	X	X	X	X	X	X	X	X	X	X	X	X	X	X	X	X	X	X	X	X	X	X	X	X	X	X	X	X	X	X	X	X	X	X	X	X	X	X	X	X	X	2	4	4	0	4	16.59	9.073e-05	229	26093	8.6		SMEST066598001.1
0.000178	3	0	0	0.000222	2	0	0	2	1	-18.884	-60.4569	0	4.38722	0.225288	0	-5.41	-1.86	1	0	0.413266	0.113529	-18.876	-46.4067	0	4.38722	0.262388	0	SMEST024982001.1	SMESG000024982.1	TRUE	Collagen alpha-6(VI) chain	5	6	6	0	6	17.35	0.00027832	2	2	2	0	2	12.29	9.802e-05	1	3	3	0	3	7.95	0.00015673	X	X	X	X	X	X	X	X	X	X	X	X	X	X	X	X	X	X	X	X	X	1	1	1	0	1	4.34	0.00022431	X	X	X	X	X	X	X	1	1	1	0	1	4.34	0.00022014	X	X	X	X	X	X	X	X	X	X	X	X	X	X	3	11	11	0	11	12.29	0.00013768	415	46623	5.2		SMEST024982001.1
0.00017	3	0	0	0.00047	1	0	0	2	1	-18.909	-71.8792	0	4.38722	0.202732	0	-9.294	-2.809	0.869515	0.0607229	0.46912	0.054715	-18.88	-53.368	0	4.38722	0.243632	0	SMEST043151001.1	SMESG000043151.1	FALSE	Adenylate kinase, putative	1	2	2	0	2	6.57	0.00019445	1	2	2	0	2	6.57	0.00020544	1	1	1	0	1	6.57	0.0001095	X	X	X	X	X	X	X	X	X	X	X	X	X	X	X	X	X	X	X	X	X	1	1	1	0	1	15.15	0.00047014	X	X	X	X	X	X	X	X	X	X	X	X	X	X	X	X	X	X	X	X	X	X	X	X	X	X	X	X	2	6	6	0	6	21.72	0.0001574	198	22121	7.8		SMEST043151001.1
0.000162	3	0	0	0	0	0	0	1	0	-18.879	-79.9594	0	4.38722	0.189463	0	-18.875	-92.2891	0	4.38722	0.246391	0	-18.88	-62.2055	0	4.38722	0.222487	0	SMEST031725001.1	SMESG000031725.1	FALSE	RuvB-like helicase	3	5	5	0	5	10.28	0.00021061	3	3	3	0	3	10.28	0.00013352	3	3	3	0	3	10.28	0.00014233	X	X	X	X	X	X	X	X	X	X	X	X	X	X	X	X	X	X	X	X	X	X	X	X	X	X	X	X	X	X	X	X	X	X	X	X	X	X	X	X	X	X	X	X	X	X	X	X	X	X	X	X	X	X	X	X	3	10	10	0	10	10.28	0.00011366	457	50378	6.9		SMEST031725001.1
0.000174	3	0	0	0	0	0	0	1	0	-18.918	-67.6999	0	4.38722	0.210469	0	-18.897	-70.6776	0	4.38722	0.268379	0	-18.882	-59.849	0	4.38722	0.227714	0	SMEST016105001.1	SMESG000016105.1	FALSE	serine--tRNA ligase, cytoplasmic	3	3	3	0	3	10.32	0.00012158	3	4	4	0	4	9.68	0.00017127	4	5	5	0	5	11.79	0.00022822	X	X	X	X	X	X	X	X	X	X	X	X	X	X	X	X	X	X	X	X	X	X	X	X	X	X	X	X	X	X	X	X	X	X	X	X	X	X	X	X	X	X	X	X	X	X	X	X	X	X	X	X	X	X	X	X	5	11	11	0	11	16.21	0.00012029	475	54168	5.5		SMEST016105001.1
0.000162	3	0	0	0	0	0	0	1	0	-18.842	-76.3349	0	4.38722	0.19514	0	-18.851	-71.2542	0	4.38722	0.267707	0	-18.884	-58.0558	0	4.38722	0.231901	0	SMEST009142001.1	SMESG000009142.1	FALSE	Mitochondrial carnitine-acylcarnitine carrier	1	2	2	0	2	4.38	0.00012963	1	2	2	0	2	4.38	0.00013696	3	3	3	0	3	13.47	0.000219	X	X	X	X	X	X	X	X	X	X	X	X	X	X	X	X	X	X	X	X	X	X	X	X	X	X	X	X	X	X	X	X	X	X	X	X	X	X	X	X	X	X	X	X	X	X	X	X	X	X	X	X	X	X	X	X	3	7	7	0	7	13.47	0.00012243	297	32084	9.3		SMEST009142001.1
0.000186	3	0	0	0.000421	2	0	0	2	1	-18.898	-49.2771	0	4.38722	0.249793	0	-5.216	-1.7311	1	0	0.400302	0.124328	-18.892	-37.9944	0	4.38722	0.285332	0	SMEST017237001.1	SMESG000017237.1	FALSE	Eukaryotic translation initiation factor 3 su	1	2	2	0	2	10.36	0.00017342	1	1	1	0	1	10.36	9.162e-05	2	3	3	0	3	16.67	0.00029299	X	X	X	X	X	X	X	X	X	X	X	X	X	X	X	X	X	X	X	X	X	X	X	X	X	X	X	X	1	1	1	0	1	10.36	0.00043052	1	1	1	0	1	10.36	0.00041153	X	X	X	X	X	X	X	X	X	X	X	X	X	X	1	7	7	0	7	10.36	0.00016379	222	26064	4.9		SMEST017237001.1
0.000198	3	0	0	0.00017	1	0	0	2	1	-18.919	-38.1092	0	4.38722	0.269875	0	-11.434	-2.973	0.778305	0.10885	0.474033	0.046735	-18.892	-32.6465	0	4.38722	0.298277	0	SMEST018057001.1	SMESG000018057.1	FALSE	Polypyrimidine tract-binding protein 1	5	8	8	0	8	19.48	0.00028572	2	6	6	0	6	7.05	0.00022641	2	2	2	0	2	6.68	8.045e-05	X	X	X	X	X	X	X	X	X	X	X	X	X	X	X	X	X	X	X	X	X	X	X	X	X	X	X	X	X	X	X	X	X	X	X	1	1	1	0	1	5.19	0.0001695	X	X	X	X	X	X	X	X	X	X	X	X	X	X	6	16	16	0	16	22.82	0.00015419	539	60788	8.7		SMEST018057001.1;SMEST018057003.1;SMEST018057004.1
0.000188	3	0	0	0	0	0	0	1	0	-18.914	-44.0919	0	4.38722	0.260142	0	-18.942	-49.7492	0	4.38722	0.297419	0	-18.898	-33.4728	0	4.38722	0.29644	0	SMEST041543001.1	SMESG000041543.1	FALSE	Unknown protein	2	3	3	0	3	8.84	0.00023193	1	3	3	0	3	8.84	0.00024505	1	1	1	0	1	8.84	8.707e-05	X	X	X	X	X	X	X	X	X	X	X	X	X	X	X	X	X	X	X	X	X	X	X	X	X	X	X	X	X	X	X	X	X	X	X	X	X	X	X	X	X	X	X	X	X	X	X	X	X	X	X	X	X	X	X	X	2	7	7	0	7	8.84	0.00014603	249	29038	5.2		SMEST041543001.1;SMEST041543002.1
0.000171	3	0	0	0	0	0	0	1	0	-18.899	-73.1656	0	4.38722	0.200472	0	-18.886	-74.2885	0	4.38722	0.264324	0	-18.899	-51.1153	0	4.38722	0.249548	0	SMEST055797001.1	SMESG000055797.1	FALSE	Venom allergen 5	2	2	2	0	2	18.78	0.00019543	1	2	2	0	2	10.66	0.00020649	1	1	1	0	1	8.12	0.00011006	X	X	X	X	X	X	X	X	X	X	X	X	X	X	X	X	X	X	X	X	X	X	X	X	X	X	X	X	X	X	X	X	X	X	X	X	X	X	X	X	X	X	X	X	X	X	X	X	X	X	X	X	X	X	X	X	2	4	4	0	4	18.78	0.00010547	197	21895	6.3		SMEST055797001.1;SMEST055797002.1
0.000168	3	0	0	0	0	0	0	1	0	-18.909	-85.5433	0	4.38722	0.181393	0	-18.929	-79.1318	0	4.38722	0.259248	0	-18.9	-69.9263	0	4.38722	0.207266	0	SMEST019983001.1	SMESG000019983.1	FALSE	Vesicle-fusing ATPase	4	5	5	0	5	8.97	0.00013078	4	6	6	0	6	9.51	0.00016581	5	7	7	0	7	11.14	0.00020621	X	X	X	X	X	X	X	X	X	X	X	X	X	X	X	X	X	X	X	X	X	X	X	X	X	X	X	X	X	X	X	X	X	X	X	X	X	X	X	X	X	X	X	X	X	X	X	X	X	X	X	X	X	X	X	X	5	17	17	0	17	11.68	0.00011998	736	82956	6.8		SMEST019983001.1
0.000178	3	0.00058	3	0.000514	3	0	0	3	2	1.184	2.8585	0.019481	1.71039	0.000923	0.18349	1.172	3.5643	0.044242	1.35417	0.003292	0.296356	-18.901	-43.4165	0	4.38722	0.27068	0	SMEST018172001.1	SMESG000018172.1	FALSE	Lethal(2) giant larvae protein homolog 1	11	17	17	0	17	13.38	0.00023543	7	14	14	0	14	8.27	0.00020485	4	6	6	0	6	5.4	9.359e-05	6	6	6	0	6	6.62	0.00087412	2	2	2	0	2	2.66	0.00056961	1	1	1	0	1	1.22	0.00029774	4	8	8	0	8	4.75	0.00053575	4	7	7	0	7	5.18	0.00048132	5	8	8	0	8	6.98	0.00052581	X	X	X	X	X	X	X	X	X	X	X	X	X	X	15	67	67	0	67	18.63	0.00025037	1390	154748	5		SMEST018172001.1;SMEST018172002.1
0.000178	3	0	0	0	0	0	0	1	0	-18.909	-60.9415	0	4.38722	0.224261	0	-18.913	-61.0867	0	4.38722	0.281209	0	-18.901	-49.0139	0	4.38722	0.25524	0	SMEST061113001.1	SMESG000061113.1	FALSE	40S ribosomal protein S5	1	1	1	0	1	7.77	9.974e-05	1	2	2	0	2	7.77	0.00021077	1	2	2	0	2	7.77	0.00022468	X	X	X	X	X	X	X	X	X	X	X	X	X	X	X	X	X	X	X	X	X	2	3	0	3	0	9.33	X	2	2	0	2	0	5.7	X	1	1	0	1	0	5.7	X	X	X	X	X	X	X	X	X	X	X	X	X	X	X	3	6	3	3	3.21951	13.47	8.665e-05	193	21602	9.8		SMEST061113001.1
0.000172	3	0	0	0.000306	1	0	0	2	1	-18.899	-72.3818	0	4.38722	0.201814	0	-10.765	-3.5391	0.493916	0.306347	0.481163	0.025522	-18.903	-56.465	0	4.38722	0.235763	0	SMEST075106001.1	SMESG000075106.1	FALSE	Selenide, Ctrlter dikinase 1	3	4	4	0	4	16.67	0.0002468	1	2	2	0	2	4.17	0.00013038	1	2	2	0	2	4.17	0.00013898	X	X	X	X	X	X	X	X	X	X	X	X	X	X	X	X	X	X	X	X	X	X	X	X	X	X	X	X	1	1	1	0	1	4.17	0.00030633	X	X	X	X	X	X	X	X	X	X	X	X	X	X	X	X	X	X	X	X	X	3	7	7	0	7	16.67	0.00011654	312	33878	4.8		SMEST075106001.1
0.000164	3	0	0	0.000189	1	0	0	2	1	-18.888	-77.3193	0	4.38722	0.193567	0	-11.598	-3.1589	0.67867	0.168341	0.477971	0.038631	-18.903	-68.1682	0	4.38722	0.210454	0	SMEST069194001.1	SMESG000069194.1	FALSE	Integrin-linked protein kinase	5	5	5	0	5	15.21	0.00019524	3	4	4	0	4	11.36	0.00016502	2	3	3	0	3	6.09	0.00013193	X	X	X	X	X	X	X	X	X	X	X	X	X	X	X	X	X	X	X	X	X	1	1	1	0	1	2.03	0.00018882	X	X	X	X	X	X	X	X	X	X	X	X	X	X	X	X	X	X	X	X	X	X	X	X	X	X	X	X	6	12	12	0	12	19.07	0.00012643	493	56187	6.8		SMEST069194001.1
0.000185	3	0	0	0.000254	2	0	0	2	1	-18.917	-56.3893	0	4.38722	0.23421	0	-5.498	-1.8162	1	0	0.409067	0.117091	-18.904	-47.0797	0	4.38722	0.260538	0	SMEST070983001.1	SMESG000070983.1	FALSE	Proliferation-associated protein 2G4	2	3	3	0	3	10.75	0.00015524	2	2	2	0	2	10.48	0.00010935	3	5	5	0	5	15.05	0.00029141	X	X	X	X	X	X	X	X	X	X	X	X	X	X	X	X	X	X	X	X	X	1	1	1	0	1	3.23	0.00025023	1	1	1	0	1	3.23	0.00025692	X	X	X	X	X	X	X	X	X	X	X	X	X	X	X	X	X	X	X	X	X	4	11	11	0	11	18.28	0.0001536	372	41803	7.5		SMEST070983001.1
0.000165	3	0	0	0	0	0	0	1	0	-18.9	-104.957	0	4.38722	0.15991	0	-18.903	-105.707	0	4.38722	0.23714	0	-18.905	-85.5637	0	4.38722	0.187271	0	SMEST042992001.1	SMESG000042992.1	FALSE	Protein F37C4.5	1	2	2	0	2	10.12	0.00015587	1	2	2	0	2	10.12	0.00016469	1	2	2	0	2	10.12	0.00017556	X	X	X	X	X	X	X	X	X	X	X	X	X	X	X	X	X	X	X	X	X	X	X	X	X	X	X	X	X	X	X	X	X	X	X	X	X	X	X	X	X	X	X	X	X	X	X	X	X	X	X	X	X	X	X	X	1	6	6	0	6	10.12	0.00012618	247	27513	8.3		SMEST042992001.1
0.000184	3	0	0	0	0	0	0	1	0	-18.904	-49.8869	0	4.38722	0.248465	0	-18.911	-56.9698	0	4.38722	0.287294	0	-18.907	-42.1268	0	4.38722	0.27421	0	SMEST079924001.1	SMESG000079924.1	FALSE	Peptidyl-prolyl cis-trans isomerase	2	3	3	0	3	23.64	0.0002625	1	1	1	0	1	5	9.245e-05	1	2	2	0	2	5	0.0001971	X	X	X	X	X	X	X	X	X	X	X	X	X	X	X	X	X	X	X	X	X	X	X	X	X	X	X	X	X	X	X	X	X	X	X	X	X	X	X	X	X	X	X	X	X	X	X	X	X	X	X	X	X	X	X	X	2	6	6	0	6	23.64	0.00014166	220	24627	6.7		SMEST079924001.1
0.000166	3	0	0	0	0	0	0	1	0	-18.926	-99.4978	0	4.38722	0.164733	0	-18.913	-91.8888	0	4.38722	0.246757	0	-18.908	-76.2337	0	4.38722	0.19719	0	SMEST076922001.1	SMESG000076922.1	FALSE	Septin-5	4	4	4	0	4	16.07	0.00017188	3	4	4	0	4	14.29	0.0001816	2	3	3	0	3	8.93	0.00014519	X	X	X	X	X	X	X	X	X	X	X	X	X	X	X	X	X	X	X	X	X	X	X	X	X	X	X	X	X	X	X	X	X	X	X	X	X	X	X	X	X	X	X	X	X	X	X	X	X	X	X	X	X	X	X	X	6	10	10	0	10	26.12	0.00011594	448	50380	6.9		SMEST076922001.1
0.000173	3	0	0	0	0	0	0	1	0	-18.947	-72.7436	0	4.38722	0.201195	0	-18.922	-79.6431	0	4.38722	0.258733	0	-18.908	-60.4399	0	4.38722	0.226369	0	SMEST009985001.1	SMESG000009985.1	FALSE	Hydroxyacid-oxoacid transhydrogenase, mitochondrial	3	4	4	0	4	17.3	0.00016245	3	3	3	0	3	15.82	0.00012873	3	5	5	0	5	16.46	0.0002287	X	X	X	X	X	X	X	X	X	X	X	X	X	X	X	X	X	X	X	X	X	X	X	X	X	X	X	X	X	X	X	X	X	X	X	X	X	X	X	X	X	X	X	X	X	X	X	X	X	X	X	X	X	X	X	X	5	12	12	0	12	26.16	0.0001315	474	52056	8		SMEST009985001.1;SMEST009985002.1;SMEST009985003.1
0.000177	3	0	0	0	0	0	0	1	0	-18.909	-63.5922	0	4.38722	0.218657	0	-18.909	-62.5698	0	4.38722	0.279043	0	-18.913	-55.9096	0	4.38722	0.237126	0	SMEST008336001.1	SMESG000008336.1	FALSE	Fatty-acid amide hydrolase 1	1	1	1	0	1	12.34	0.000125	2	2	2	0	2	20.78	0.00026414	1	1	1	0	1	12.34	0.00014079	X	X	X	X	X	X	X	X	X	X	X	X	X	X	X	X	X	X	X	X	X	X	X	X	X	X	X	X	X	X	X	X	X	X	X	X	X	X	X	X	X	X	X	X	X	X	X	X	X	X	X	X	X	X	X	X	1	3	3	0	3	12.34	0.00010119	154	17189	5.2		SMEST008336001.1
0.000175	3	0	0	0	0	0	0	1	0	-18.899	-62.9829	0	4.38722	0.219909	0	-18.91	-62.2368	0	4.38722	0.279529	0	-18.914	-55.2353	0	4.38722	0.23885	0	SMEST055085001.1	SMESG000055085.1	FALSE	TIA1-like protein	1	2	2	0	2	3.67	0.00010876	1	3	3	0	3	3.67	0.00017236	2	4	4	0	4	10.45	0.00024499	X	X	X	X	X	X	X	X	X	X	X	X	X	X	X	X	X	X	X	X	X	X	X	X	X	X	X	X	X	X	X	X	X	X	X	X	X	X	X	X	X	X	X	X	X	X	X	X	X	X	X	X	X	X	X	X	2	9	9	0	9	10.45	0.00013206	354	40575	6.5		SMEST055085001.1
0.000176	3	0.000191	1	0.000146	3	0	0	3	2	-9.532	-2.6856	1	0	0.416629	0.040674	-0.171	-0.4952	1	0	0.257363	0.219068	-18.916	-54.7004	0	4.38722	0.240194	0	SMEST057140001.1	SMESG000057140.1	FALSE	Proline--tRNA ligase	9	14	14	0	14	15.9	0.00025353	7	8	8	0	8	14.39	0.00015307	5	6	6	0	6	6.49	0.00012238	1	1	1	0	1	1.41	0.0001905	X	X	X	X	X	X	X	X	X	X	X	X	X	X	1	1	1	0	1	1.41	8.757e-05	2	2	2	0	2	3.29	0.00017982	2	2	2	0	2	3.76	0.00017189	X	X	X	X	X	X	X	X	X	X	X	X	X	X	16	30	30	0	30	25.31	0.00014659	1063	122372	6.9		SMEST057140001.1
0.000173	3	0	0	0.000507	1	0	0	2	1	-18.917	-79.6019	0	4.38722	0.190001	0	-11.524	-3.8122	0.38105	0.419018	0.480368	0.018688	-18.923	-68.5407	0	4.38722	0.20976	0	SMEST067696001.1	SMESG000067696.1	FALSE	T-complex protein 1 subunit alpha	4	4	4	0	4	11.98	0.00013975	4	6	6	0	6	7.26	0.00022148	2	4	4	0	4	5.26	0.0001574	X	X	X	X	X	X	X	X	X	X	X	X	X	X	X	X	X	X	X	X	X	3	3	3	0	3	9.98	0.00050682	X	X	X	X	X	X	X	X	X	X	X	X	X	X	X	X	X	X	X	X	X	X	X	X	X	X	X	X	8	14	14	0	14	19.42	0.00013198	551	60035	7.4		SMEST067696001.1
0.000189	3	0	0	0	0	0	0	1	0	-18.961	-46.6911	0	4.38722	0.25512	0	-18.929	-59.723	0	4.38722	0.28323	0	-18.923	-36.6435	0	4.38722	0.288821	0	SMEST034019001.1	SMESG000034019.1	FALSE	Ras-related protein Rab-3	2	3	3	0	3	12.15	0.00026986	1	1	1	0	1	7.48	9.504e-05	1	2	2	0	2	7.48	0.00020263	X	X	X	X	X	X	X	X	X	X	X	X	X	X	X	X	X	X	X	X	X	X	X	X	X	X	X	X	X	X	X	X	X	X	X	X	X	X	X	X	X	X	X	X	X	X	X	X	X	X	X	X	X	X	X	X	3	6	6	0	6	19.63	0.00014564	214	24401	5.3		SMEST034019001.1
0.000162	3	0	0	0	0	0	0	1	0	-18.887	-83.1459	0	4.38722	0.184775	0	-18.883	-98.1654	0	4.38722	0.241609	0	-18.925	-68.959	0	4.38722	0.209001	0	SMEST028481001.1	SMESG000028481.1	FALSE	Saccharopine dehydrogenase oxidoreductase	2	3	3	0	3	7.62	0.0001375	2	4	4	0	4	7.62	0.0001937	2	3	3	0	3	7.62	0.00015487	X	X	X	X	X	X	X	X	X	X	X	X	X	X	X	X	X	X	X	X	X	X	X	X	X	X	X	X	X	X	X	X	X	X	X	X	X	X	X	X	X	X	X	X	X	X	X	X	X	X	X	X	X	X	X	X	2	9	9	0	9	7.62	0.00011131	420	47231	8.5		SMEST028481001.1
0.000193	3	0	0	0	0	0	0	1	0	-18.943	-55.9627	0	4.38722	0.235131	0	-18.949	-50.2077	0	4.38722	0.296826	0	-18.928	-45.5802	0	4.38722	0.264678	0	SMEST060723001.1	SMESG000060723.1	FALSE	Ras-related protein Rab-32	2	2	2	0	2	16.27	0.00018421	1	3	3	0	3	9.09	0.00029195	1	1	1	0	1	9.09	0.00010374	X	X	X	X	X	X	X	X	X	X	X	X	X	X	X	X	X	X	X	X	X	X	X	X	X	X	X	X	X	X	X	X	X	X	X	X	X	X	X	X	X	X	X	X	X	X	X	X	X	X	X	X	X	X	X	X	2	6	6	0	6	16.27	0.00014912	209	23555	6.8		SMEST060723001.1
0.000171	3	0.000419	2	6.4e-05	2	0	0	3	2	-3.898	-1.1431	1	0	0.237561	0.120813	-5.637	-1.5177	1	0	0.381343	0.139177	-18.93	-61.0605	0	4.38722	0.224999	0	SMEST066808001.1	SMESG000066808.1	FALSE	carbamoyl-phosphate synthase [ammonia], mitochondrial-like	12	12	12	0	12	15.61	0.00015811	11	16	16	0	16	13.76	0.00022274	6	9	9	0	9	7.39	0.00013356	4	4	4	0	4	3.15	0.00055443	X	X	X	X	X	X	X	1	1	1	0	1	0.96	0.00028327	X	X	X	X	X	X	X	1	1	1	0	1	0.82	6.542e-05	1	1	1	0	1	0.82	6.253e-05	X	X	X	X	X	X	X	X	X	X	X	X	X	X	20	37	37	0	37	24.09	0.00013155	1461	161832	6		SMEST066808001.1;SMEST066808002.1
0.000171	3	0	0	0	0	0	0	1	0	-18.938	-96.4361	0	4.38722	0.167934	0	-18.933	-91.3169	0	4.38722	0.247258	0	-18.935	-69.0647	0	4.38722	0.208822	0	SMEST035469001.1	SMESG000035469.1	FALSE	26S proteasome regulatory subunit 10B	2	4	4	0	4	8.59	0.00019445	3	3	3	0	3	11.36	0.00015408	3	3	3	0	3	9.85	0.00016425	X	X	X	X	X	X	X	X	X	X	X	X	X	X	X	X	X	X	X	X	X	X	X	X	X	X	X	X	X	X	X	X	X	X	X	X	X	X	X	X	X	X	X	X	X	X	X	X	X	X	X	X	X	X	X	X	4	8	8	0	8	14.39	0.00010494	396	44682	6.6		SMEST035469001.1;SMEST047188001.1;SMEST047188003.1
0.000179	3	0	0	0.000103	2	0	0	2	1	-18.957	-80.2658	0	4.38722	0.188991	0	-5.762	-1.8164	1	0	0.409067	0.117091	-18.937	-53.8106	0	4.38722	0.242461	0	SMEST010260001.1	SMESG000010260.1	FALSE	Calcium-transporting ATPase	10	16	10	6	11.2766	14.38	0.00021096	4	14	5	9	6.28571	6.9	0.00012424	7	15	8	7	9.64706	11.76	0.00020327	X	X	X	X	X	X	X	X	X	X	X	X	X	X	X	X	X	X	X	X	X	1	1	1	0	1	1.26	9.046e-05	2	2	1	1	1.25	3.21	0.0001161	X	X	X	X	X	X	X	1	1	0	1	0	0.87	X	X	X	X	X	X	X	X	14	45	21	24	25.3077	18.17	0.00012775	1029	113196	5.9		SMEST010260001.1
0.000167	3	0	0	0.000225	1	0	0	2	1	-18.915	-98.4646	0	4.38722	0.165779	0	-9.643	-2.4809	1	0	0.456018	0.071742	-18.939	-79.5437	0	4.38722	0.192939	0	SMEST021357001.1	SMESG000021357.1	FALSE	NADH dehydrogenase [ubiquinone] 1 alpha subco	3	4	4	0	4	9.61	0.00018966	2	3	3	0	3	9.85	0.00015029	2	3	3	0	3	9.85	0.00016021	X	X	X	X	X	X	X	X	X	X	X	X	X	X	X	X	X	X	X	X	X	X	X	X	X	X	X	X	X	X	X	X	X	X	X	1	1	1	0	1	5.91	0.00022502	X	X	X	X	X	X	X	X	X	X	X	X	X	X	4	11	11	0	11	15.52	0.00014073	406	47551	8.4		SMEST021357001.1
0.00022	3	0	0	0.000301	1	0	0	2	1	-19.111	-61.4764	0	4.38722	0.223107	0	-11.474	-4.057	0.29537	0.529634	0.478006	0.013813	-18.943	-18.9131	0	4.38722	0.319517	0	SMEST058745001.1	SMESG000058745.1	FALSE	Polyadenylate-binding protein	7	11	11	0	11	16.64	0.00034885	3	4	4	0	4	7.58	0.00013403	4	5	5	0	5	10.38	0.00017859	X	X	X	X	X	X	X	X	X	X	X	X	X	X	X	X	X	X	X	X	X	X	X	X	X	X	X	X	X	X	X	X	X	X	X	2	2	2	0	2	4.45	0.00030102	X	X	X	X	X	X	X	X	X	X	X	X	X	X	9	20	20	0	20	19.44	0.00017115	607	68872	9		SMEST058745001.1
0.000179	3	0	0	0.000525	2	0	0	2	1	-18.972	-80.3977	0	4.38722	0.188803	0	-4.631	-1.5967	1	0	0.388662	0.133559	-18.944	-57.2643	0	4.38722	0.23384	0	SMEST056009001.1	SMESG000056009.1	FALSE	Toll-interacting protein	2	2	2	0	2	12.64	0.00014312	2	2	2	0	2	9.67	0.00015122	1	3	3	0	3	4.83	0.0002418	X	X	X	X	X	X	X	X	X	X	X	X	X	X	X	X	X	X	X	X	X	X	X	X	X	X	X	X	2	2	2	0	2	7.81	0.0007106	1	1	1	0	1	7.81	0.00033963	X	X	X	X	X	X	X	X	X	X	X	X	X	X	3	8	8	0	8	12.64	0.00015448	269	30459	5.7		SMEST056009001.1
0.000181	3	0	0	0	0	0	0	1	0	-18.914	-55.4327	0	4.38722	0.23633	0	-18.915	-59.0146	0	4.38722	0.284264	0	-18.944	-45.2774	0	4.38722	0.265497	0	SMEST008139001.1	SMESG000008139.1	FALSE	Charged multivesicular body protein 4b	3	3	3	0	3	29.41	0.00026131	2	2	2	0	2	23.98	0.00018406	1	1	1	0	1	10.41	9.811e-05	X	X	X	X	X	X	X	X	X	X	X	X	X	X	X	X	X	X	X	X	X	X	X	X	X	X	X	X	X	X	X	X	X	X	X	X	X	X	X	X	X	X	X	X	X	X	X	X	X	X	X	X	X	X	X	X	4	6	6	0	6	42.99	0.00014102	221	24770	5.1		SMEST008139001.1
0.00017	3	0	0	0	0	0	0	1	0	-18.95	-97.967	0	4.38722	0.166294	0	-18.948	-105.271	0	4.38722	0.237342	0	-18.945	-73.8882	0	4.38722	0.200678	0	SMEST061276001.1	SMESG000061276.1	FALSE	Endophilin-A3	2	3	3	0	3	9.42	0.00015997	1	3	3	0	3	4.71	0.00016902	2	3	3	0	3	11.91	0.00018018	X	X	X	X	X	X	X	X	X	X	X	X	X	X	X	X	X	X	X	X	X	X	X	X	X	X	X	X	X	X	X	X	X	X	X	X	X	X	X	X	X	X	X	X	X	X	X	X	X	X	X	X	X	X	X	X	3	9	9	0	9	16.62	0.0001295	361	41219	6.1		SMEST061276001.1
0.000178	3	0	0	0	0	0	0	1	0	-18.947	-71.9039	0	4.38722	0.202658	0	-18.967	-71.8357	0	4.38722	0.267044	0	-18.947	-59.2011	0	4.38722	0.229213	0	SMEST049865001.1	SMESG000049865.1	FALSE	Glutaredoxin 5 homolog	2	2	2	0	2	17.88	0.00025497	1	1	1	0	1	10.6	0.00013469	1	1	1	0	1	10.6	0.00014358	X	X	X	X	X	X	X	X	X	X	X	X	X	X	X	X	X	X	X	X	X	X	X	X	X	X	X	X	X	X	X	X	X	X	X	X	X	X	X	X	X	X	X	X	X	X	X	X	X	X	X	X	X	X	X	X	1	3	3	0	3	10.6	0.0001032	151	16818	7.9		SMEST049865001.1
0.000177	3	0	0	0	0	0	0	1	0	-18.967	-88.4686	0	4.38722	0.177498	0	-18.966	-87.8922	0	4.38722	0.250494	0	-18.95	-60.5565	0	4.38722	0.226147	0	SMEST020515001.1	SMESG000020515.1	FALSE	Eukaryotic translation initiation factor 2 su	4	4	4	0	4	16.78	0.00016776	4	5	5	0	5	16.34	0.00022156	3	3	3	0	3	13.29	0.00014171	X	X	X	X	X	X	X	X	X	X	X	X	X	X	X	X	X	X	X	X	X	X	X	X	X	X	X	X	X	X	X	X	X	X	X	X	X	X	X	X	X	X	X	X	X	X	X	X	X	X	X	X	X	X	X	X	6	11	11	0	11	23.97	0.00012448	459	50255	8.8		SMEST020515001.1
0.000179	3	0	0	0	0	0	0	1	0	-18.959	-73.5672	0	4.38722	0.199756	0	-18.956	-75.439	0	4.38722	0.263088	0	-18.954	-55.454	0	4.38722	0.238306	0	SMEST011426001.1	SMESG000011426.1	FALSE	phosphoenolpyruvate carboxykinase [GTP]-like	2	4	4	0	4	6.54	0.00012582	3	7	7	0	7	6.05	0.00023263	3	5	5	0	5	6.86	0.00017713	X	X	X	X	X	X	X	X	X	X	X	X	X	X	X	X	X	X	X	X	X	X	X	X	X	X	X	X	X	X	X	X	X	X	X	X	X	X	X	X	X	X	X	X	X	X	X	X	X	X	X	X	X	X	X	X	4	14	14	0	14	11.6	0.00011882	612	68599	6.5		SMEST011426001.1
0.000175	3	0	0	0	0	0	0	1	0	-18.959	-90.1937	0	4.38722	0.175286	0	-18.964	-81.6137	0	4.38722	0.256738	0	-18.961	-71.5964	0	4.38722	0.204373	0	SMEST009422001.1	SMESG000009422.1	FALSE	Paramyosin	6	6	6	0	6	10.22	0.00013415	7	8	8	0	8	11.73	0.00018898	8	8	8	0	8	14.75	0.00020145	X	X	X	X	X	X	X	X	X	X	X	X	X	X	X	X	X	X	X	X	X	X	X	X	X	X	X	X	X	X	X	X	X	X	X	X	X	X	X	X	X	X	X	X	X	X	X	X	X	X	X	X	X	X	X	X	11	19	19	0	19	20.44	0.00011463	861	101190	5.4		SMEST009422001.1
0.000204	3	0	0	0	0	0	0	1	0	-18.936	-50.0481	0	4.38722	0.248153	0	-18.976	-50.2885	0	4.38722	0.296732	0	-18.963	-36.3931	0	4.38722	0.289416	0	SMEST081207001.1	SMESG000081207.1	FALSE	Prefoldin subunit 5	2	3	3	0	3	14.72	0.0003543	1	1	1	0	1	14.72	0.00012478	1	1	1	0	1	9.2	0.00013301	X	X	X	X	X	X	X	X	X	X	X	X	X	X	X	X	X	X	X	X	X	X	X	X	X	X	X	X	X	X	X	X	X	X	X	X	X	X	X	X	X	X	X	X	X	X	X	X	X	X	X	X	X	X	X	X	2	5	5	0	5	14.72	0.00015934	163	18760	8.9		SMEST081207001.1
0.000202	3	0	0	0	0	0	0	1	0	-19.009	-55.6714	0	4.38722	0.235776	0	-19.011	-49.2952	0	4.38722	0.298004	0	-18.967	-40.7226	0	4.38722	0.278086	0	SMEST053633001.1	SMESG000053633.1	FALSE	Vault protein inter alpha trypsin-1	3	4	3	1	3.42857	17.35	0.00030137	2	3	2	1	2.22222	9.13	0.00020638	1	1	1	0	1	9.13	9.9e-05	X	X	X	X	X	X	X	X	X	X	X	X	X	X	X	X	X	X	X	X	X	X	X	X	X	X	X	X	X	X	X	X	X	X	X	X	X	X	X	X	X	X	X	X	X	X	X	X	X	X	X	X	X	X	X	X	3	7	6	1	6.3	17.35	0.00014943	219	24868	5.3		SMEST053633001.1
0.000193	3	0	0	0.000297	1	0	0	2	1	-19.009	-60.8803	0	4.38722	0.224395	0	-11.272	-4.1138	0.277588	0.556599	0.477043	0.012574	-18.971	-52.0305	0	4.38722	0.247088	0	SMEST006168001.1	SMESG000006168.1	FALSE	Quinone oxidoreductase	2	2	2	0	2	11.8	0.00011957	3	3	3	0	3	18.94	0.00018949	4	4	4	0	4	25.16	0.00026933	X	X	X	X	X	X	X	X	X	X	X	X	X	X	X	X	X	X	X	X	X	X	X	X	X	X	X	X	1	1	1	0	1	3.42	0.00029682	X	X	X	X	X	X	X	X	X	X	X	X	X	X	X	X	X	X	X	X	X	4	6	6	0	6	25.16	9.679e-05	322	34647	7.2		SMEST006168001.1
0.000221	3	0	0	0.0004	1	0	0	2	1	-18.934	-24.1056	0	4.38722	0.283213	0	-11.085	-3.8945	0.350597	0.455192	0.479586	0.016601	-18.973	-33.7292	0	4.38722	0.295857	0	SMEST042389001.1	SMESG000042389.1	FALSE	Kallikrein related peptidase 13	3	5	5	0	5	20.92	0.00040272	1	2	2	0	2	9.62	0.0001702	1	1	1	0	1	9.62	9.072e-05	X	X	X	X	X	X	X	X	X	X	X	X	X	X	X	X	X	X	X	X	X	X	X	X	X	X	X	X	1	1	1	0	1	5.44	0.0003999	X	X	X	X	X	X	X	X	X	X	X	X	X	X	X	X	X	X	X	X	X	3	8	8	0	8	20.92	0.00017387	239	26690	7.1		SMEST042389001.1
0.000186	3	0	0	0	0	0	0	1	0	-18.972	-73.7576	0	4.38722	0.199435	0	-19.002	-68.0104	0	4.38722	0.271633	0	-18.976	-55.5305	0	4.38722	0.238109	0	SMEST052592001.1	SMESG000052592.1	FALSE	Rapunzel	3	3	3	0	3	11.26	0.00013007	3	4	4	0	4	11.26	0.00018323	4	5	5	0	5	16.22	0.00024416	X	X	X	X	X	X	X	X	X	X	X	X	X	X	X	X	X	X	X	X	X	X	X	X	X	X	X	X	X	X	X	X	X	X	X	X	X	X	X	X	X	X	X	X	X	X	X	X	X	X	X	X	X	X	X	X	4	12	12	0	12	16.22	0.00014039	444	51235	7.5		SMEST052592001.1
0.00018	3	0.001719	2	0.000111	3	0	0	3	2	-3.318	-0.8683	1	0	0.199875	0.134596	-0.675	-1.1547	1	0	0.33857	0.169611	-18.98	-69.2587	0	4.38722	0.208465	0	SMEST038602002.1	SMESG000038602.1	FALSE	Cytoplasmic dynein 1 heavy chain 1	27	38	1	37	38	10.28	0.00017912	22	34	1	33	34	9.55	0.00016932	22	36	2	34	36	8.55	0.00019112	57	69	0	69	0	18.78	X	17	26	0	26	13	6.64	0.00126014	26	43	0	43	21.5	9.55	0.00217872	6	6	1	5	6	2.55	0.00013676	5	7	2	5	7	2.23	0.00016382	3	3	0	3	1.5	1.37	3.356e-05	X	X	X	X	X	X	X	X	X	X	X	X	X	X	84	253	7	246	179.2	29.38	0.00022792	4084	467277	6.5		SMEST038602002.1
0.000187	3	0	0	0.000308	2	0	0	2	1	-18.987	-72.6612	0	4.38722	0.20134	0	-6.186	-1.6138	1	0	0.391046	0.131703	-18.981	-63.5212	0	4.38722	0.219669	0	SMEST027587001.1	SMESG000027587.1	FALSE	S-adenosylmethionine synthase	3	5	3	2	3.75	13.73	0.00018702	3	5	4	1	4.66667	15.03	0.00024589	3	3	2	1	2.28571	15.03	0.00012839	X	X	X	X	X	X	X	X	X	X	X	X	X	X	X	X	X	X	X	X	X	1	1	0	1	0.5	3.89	0.00012058	2	2	1	1	2	9.84	0.00049521	1	2	0	2	0	3.89	X	X	X	X	X	X	X	X	X	X	X	X	X	X	X	3	17	9	8	12.6	15.03	0.00016956	386	42705	6.9		SMEST027587001.1
0.000189	3	0	0	0	0	0	0	1	0	-19.007	-81.0616	0	4.38722	0.187809	0	-19.003	-71.1108	0	4.38722	0.267874	0	-18.981	-52.4886	0	4.38722	0.245894	0	SMEST055074001.1	SMESG000055074.1	FALSE	Nucleolysin tia-1	4	4	4	0	4	23.53	0.00023839	2	2	2	0	2	13.31	0.00012594	3	3	3	0	3	18.89	0.00020137	X	X	X	X	X	X	X	X	X	X	X	X	X	X	X	X	X	X	X	X	X	X	X	X	X	X	X	X	X	X	X	X	X	X	X	X	X	X	X	X	X	X	X	X	X	X	X	X	X	X	X	X	X	X	X	X	4	8	8	0	8	23.53	0.00012865	323	36333	6.7		SMEST055074001.1;SMEST055075001.1
0.000178	3	0	0	0.000399	1	0	0	2	1	-18.992	-101.582	0	4.38722	0.162756	0	-10.879	-2.9054	0.815609	0.088518	0.472104	0.050052	-18.984	-83.0397	0	4.38722	0.189323	0	SMEST025931001.1	SMESG000025931.1	FALSE	Hypoxanthine phosphoribosyltransferase	2	2	2	0	2	20.96	0.00016812	2	2	2	0	2	20.96	0.00017763	1	2	2	0	2	6.11	0.00018936	X	X	X	X	X	X	X	X	X	X	X	X	X	X	X	X	X	X	X	X	X	X	X	X	X	X	X	X	X	X	X	X	X	X	X	1	1	1	0	1	6.11	0.00039895	X	X	X	X	X	X	X	X	X	X	X	X	X	X	2	7	7	0	7	20.96	0.00015878	229	25832	6.3		SMEST025931001.1;SMEST025931002.1
0.000199	3	0	0	0	0	0	0	1	0	-19.01	-49.5573	0	4.38722	0.249175	0	-18.987	-51.2062	0	4.38722	0.295489	0	-18.986	-41.9228	0	4.38722	0.274805	0	SMEST016846001.1	SMESG000016846.1	FALSE	Glutathione S-Transferase	2	3	3	0	3	13.3	0.00028449	1	1	1	0	1	5.42	0.00010019	2	2	2	0	2	12.32	0.00021361	X	X	X	X	X	X	X	X	X	X	X	X	X	X	X	X	X	X	X	X	X	X	X	X	X	X	X	X	X	X	X	X	X	X	X	X	X	X	X	X	X	X	X	X	X	X	X	X	X	X	X	X	X	X	X	X	3	5	5	0	5	18.72	0.00012794	203	23444	6.3		SMEST016846001.1
0.000199	3	0	0	0.001221	3	0	0	2	1	-19.013	-52.8082	0	4.38722	0.242131	0	1.652	2.7619	0.140697	0.851715	0.01145	0.303012	-18.988	-46.672	0	4.38722	0.26168	0	SMEST056940001.1	SMESG000056940.1	FALSE	Ribosomal protein L15	1	2	2	0	2	7.88	0.00018966	2	3	3	0	3	12.81	0.00030057	1	1	1	0	1	7.88	0.0001068	X	X	X	X	X	X	X	X	X	X	X	X	X	X	X	X	X	X	X	X	X	2	5	5	0	5	9.36	0.00229278	1	1	1	0	1	4.93	0.00047082	2	2	2	0	2	9.36	0.0009001	X	X	X	X	X	X	X	X	X	X	X	X	X	X	3	12	12	0	12	17.24	0.00030705	203	23577	11.3		SMEST056940001.1
0.000251	3	0	0	0.000578	1	0	0	2	1	-19.066	-42.0414	0	4.38722	0.263805	0	-10.899	-2.5907	0.993128	0.00299477	0.460624	0.066198	-18.999	-34.9352	0	4.38722	0.292995	0	SMEST039918002.1	SMESG000039918.1	FALSE	Universal stress protein	4	4	4	0	4	31.65	0.00048735	1	1	1	0	1	16.46	0.00012873	1	1	1	0	1	16.46	0.00013722	X	X	X	X	X	X	X	X	X	X	X	X	X	X	X	X	X	X	X	X	X	X	X	X	X	X	X	X	X	X	X	X	X	X	X	1	1	1	0	1	15.82	0.00057823	X	X	X	X	X	X	X	X	X	X	X	X	X	X	3	5	5	0	5	22.78	0.00016438	158	17595	8.9		SMEST039918002.1
0.000222	3	0	0	0	0	0	0	1	0	-19.063	-46.7499	0	4.38722	0.254995	0	-19.015	-45.0262	0	4.38722	0.30309	0	-19.013	-34.7773	0	4.38722	0.293372	0	SMEST035960001.1	SMESG000035960.1	FALSE	Universal stress family protein	1	1	1	0	1	9.63	8.83e-05	3	3	3	0	3	16.51	0.00027989	3	3	3	0	3	22.02	0.00029837	X	X	X	X	X	X	X	X	X	X	X	X	X	X	X	X	X	X	X	X	X	X	X	X	X	X	X	X	X	X	X	X	X	X	X	X	X	X	X	X	X	X	X	X	X	X	X	X	X	X	X	X	X	X	X	X	3	6	6	0	6	16.51	0.00014296	218	24548	8.8		SMEST035960001.1
0.000202	3	0	0	0	0	0	0	1	0	-19.012	-50.1582	0	4.38722	0.247885	0	-19.017	-54.3135	0	4.38722	0.291182	0	-19.014	-43.4362	0	4.38722	0.270626	0	SMEST062664001.1	SMESG000062664.1	FALSE	Na(+)/H(+) exchange regulatory cofactor NHE-R	1	2	2	0	2	19	0.0001925	1	3	3	0	3	19	0.00030508	1	1	1	0	1	19	0.00010841	X	X	X	X	X	X	X	X	X	X	X	X	X	X	X	X	X	X	X	X	X	X	X	X	X	X	X	X	X	X	X	X	X	X	X	X	X	X	X	X	X	X	X	X	X	X	X	X	X	X	X	X	X	X	X	X	1	5	5	0	5	19	0.00012986	200	22405	7.5		SMEST062664001.1
0.000192	3	0	0	0.000341	1	0	0	2	1	-19.007	-70.3114	0	4.38722	0.205545	0	-10.88	-3.5539	0.487345	0.312163	0.48117	0.025517	-19.015	-61.4158	0	4.38722	0.224212	0	SMEST035859001.1	SMESG000035859.1	FALSE	Unknown protein	2	4	4	0	4	9.29	0.000275	2	2	2	0	2	9.29	0.00014528	1	2	2	0	2	3.21	0.00015487	X	X	X	X	X	X	X	X	X	X	X	X	X	X	X	X	X	X	X	X	X	X	X	X	X	X	X	X	1	1	1	0	1	3.21	0.00034134	X	X	X	X	X	X	X	X	X	X	X	X	X	X	X	X	X	X	X	X	X	2	9	9	0	9	9.29	0.00016696	280	32971	8.8		SMEST035859001.1;SMEST035867001.1;SMEST038313001.1
0.00019	3	0	0	0.000182	2	0	0	2	1	-19.014	-49.4158	0	4.38722	0.249484	0	-6.349	-2.0687	1	0	0.428805	0.099704	-19.019	-58.7819	0	4.38722	0.230225	0	SMEST009591001.1	SMESG000009591.1	FALSE	Fumarate hydratase class I	4	4	4	0	4	11.64	0.00015188	4	4	4	0	4	9.47	0.00016046	4	6	6	0	6	9.47	0.00025658	X	X	X	X	X	X	X	X	X	X	X	X	X	X	X	X	X	X	X	X	X	1	1	1	0	1	2.96	0.0001836	X	X	X	X	X	X	X	1	1	1	0	1	2.96	0.0001802	X	X	X	X	X	X	X	X	X	X	X	X	X	X	8	14	14	0	14	17.95	0.00014343	507	55314	8.8		SMEST009591001.1;SMEST009591002.1
0.000199	3	0	0	0	0	0	0	1	0	-19.049	-69.3532	0	4.38722	0.207313	0	-19.038	-70.0361	0	4.38722	0.269149	0	-19.029	-55.059	0	4.38722	0.239297	0	SMEST079712001.1	SMESG000079712.1	FALSE	Acidic phospholipase A2	1	2	2	0	2	19.26	0.00028519	1	1	1	0	1	19.26	0.00015066	1	1	1	0	1	19.26	0.0001606	X	X	X	X	X	X	X	X	X	X	X	X	X	X	X	X	X	X	X	X	X	X	X	X	X	X	X	X	X	X	X	X	X	X	X	X	X	X	X	X	X	X	X	X	X	X	X	X	X	X	X	X	X	X	X	X	1	4	4	0	4	19.26	0.00015391	135	15687	8.3		SMEST079712001.1;SMEST079712002.1
0.000191	3	0	0	0	0	0	0	1	0	-19.038	-92.35	0	4.38722	0.172618	0	-19.045	-84.7738	0	4.38722	0.253561	0	-19.03	-69.8105	0	4.38722	0.207476	0	SMEST002626003.1	SMESG000002626.1	FALSE	Calcium-binding mitochondrial carrier protein	4	6	6	0	6	12.61	0.00017137	5	8	8	0	8	14.39	0.00024141	4	5	5	0	5	12.46	0.00016084	X	X	X	X	X	X	X	X	X	X	X	X	X	X	X	X	X	X	X	X	X	X	X	X	X	X	X	X	X	X	X	X	X	X	X	X	X	X	X	X	X	X	X	X	X	X	X	X	X	X	X	X	X	X	X	X	6	16	16	0	16	18.99	0.00012331	674	75682	8.1		SMEST002626003.1
0.000207	3	0.001592	1	0	0	0	0	2	1	-9.864	-2.846	1	0	0.425847	0.035092	-19.052	-63.909	0	4.38722	0.277129	0	-19.03	-51.4629	0	4.38722	0.248602	0	SMEST046618002.1	SMESG000046618.1	TRUE	Mannose-binding protein C	2	4	1	3	4	11.15	0.00029616	1	3	0	3	1.5	6.15	0.00011734	1	5	0	5	2.5	6.15	0.00020847	1	1	0	1	0	6.15	X	X	X	X	X	X	X	X	1	2	0	2	1	6.15	0.00159175	X	X	X	X	X	X	X	X	X	X	X	X	X	X	X	X	X	X	X	X	X	X	X	X	X	X	X	X	X	X	X	X	X	X	X	2	14	1	13	5.33333	11.15	0.00010655	260	30036	5.3		SMEST046618002.1
0.000198	3	0	0	0.000348	2	0	0	2	1	-19.052	-72.7893	0	4.38722	0.201122	0	-5.327	-1.5915	1	0	0.388662	0.133561	-19.035	-56.7546	0	4.38722	0.235087	0	SMEST019492001.1	SMESG000019492.1	FALSE	Proteasome subunit beta type	3	4	4	0	4	15.13	0.00028414	2	2	2	0	2	10.33	0.0001501	2	2	2	0	2	9.96	0.00016001	X	X	X	X	X	X	X	X	X	X	X	X	X	X	X	X	X	X	X	X	X	1	1	1	0	1	6.64	0.00034349	1	1	1	0	1	5.17	0.00035268	X	X	X	X	X	X	X	X	X	X	X	X	X	X	X	X	X	X	X	X	X	4	10	10	0	10	21.77	0.00019167	271	30285	6.8		SMEST019492001.1
0.000246	3	0	0	0	0	0	0	1	0	-19.013	-35.8666	0	4.38722	0.272757	0	-19.012	-38.5931	0	4.38722	0.309214	0	-19.036	-32.217	0	4.38722	0.299169	0	SMEST003941001.1	SMESG000003941.1	FALSE	Actin-related protein 2/3 complex subunit 3	1	1	1	0	1	18.07	0.00011596	2	4	4	0	4	18.07	0.00049009	1	1	1	0	1	18.07	0.00013061	X	X	X	X	X	X	X	X	X	X	X	X	X	X	X	X	X	X	X	X	X	X	X	X	X	X	X	X	X	X	X	X	X	X	X	X	X	X	X	X	X	X	X	X	X	X	X	X	X	X	X	X	X	X	X	X	2	6	6	0	6	18.07	0.00018775	166	19270	9		SMEST003941001.1
0.00019	3	0	0	0	0	0	0	1	0	-19.024	-78.9811	0	4.38722	0.190958	0	-19.03	-85.6849	0	4.38722	0.252656	0	-19.04	-66.3885	0	4.38722	0.213838	0	SMEST024340001.1	SMESG000024340.1	FALSE	Unknown protein	2	2	2	0	2	11.55	0.00015339	2	3	3	0	3	11.55	0.00024309	2	2	2	0	2	17.13	0.00017276	X	X	X	X	X	X	X	X	X	X	X	X	X	X	X	X	X	X	X	X	X	X	X	X	X	X	X	X	X	X	X	X	X	X	X	X	X	X	X	X	X	X	X	X	X	X	X	X	X	X	X	X	X	X	X	X	4	7	7	0	7	17.13	0.00014486	251	28833	5.3		SMEST024340001.1
0.000196	3	0	0	0	0	0	0	1	0	-19.032	-74.5442	0	4.38722	0.198095	0	-19.055	-70.0027	0	4.38722	0.269178	0	-19.044	-61.2372	0	4.38722	0.224605	0	SMEST039168002.1	SMESG000039168.1	FALSE	C-terminal-binding protein	5	5	5	0	5	17.6	0.00019928	4	6	6	0	6	14.91	0.00025266	3	3	3	0	3	11.18	0.00013467	X	X	X	X	X	X	X	X	X	X	X	X	X	X	X	X	X	X	X	X	X	X	X	X	X	X	X	X	X	X	X	X	X	X	X	X	X	X	X	X	X	X	X	X	X	X	X	X	X	X	X	X	X	X	X	X	4	10	10	0	10	14.91	0.00010754	483	51980	7		SMEST039168002.1
0.000216	3	0	0	0	0	0	0	1	0	-19.092	-56.7206	0	4.38722	0.233473	0	-19.093	-63.11	0	4.38722	0.278286	0	-19.046	-46.5361	0	4.38722	0.262007	0	SMEST016780001.1	SMESG000016780.1	FALSE	Unknown protein	1	1	1	0	1	20.31	0.00015039	1	1	1	0	1	20.31	0.0001589	2	2	2	0	2	32.03	0.00033877	X	X	X	X	X	X	X	X	X	X	X	X	X	X	X	X	X	X	X	X	X	X	X	X	X	X	X	X	X	X	X	X	X	X	X	X	X	X	X	X	X	X	X	X	X	X	X	X	X	X	X	X	X	X	X	X	2	3	3	0	3	32.03	0.00012174	128	14645	8.7		SMEST016780001.1
0.000214	3	0	0	0	0	0	0	1	0	-19.057	-47.513	0	4.38722	0.253434	0	-19.016	-35.7855	0	4.38722	0.311231	0	-19.048	-45.5927	0	4.38722	0.264624	0	SMEST009988001.1	SMESG000009988.1	FALSE	Alpha tocopherol transfer protein	1	2	2	0	2	5.56	0.00011883	3	3	3	0	3	11.11	0.00018832	2	5	5	0	5	10.19	0.00033459	X	X	X	X	X	X	X	X	X	X	X	X	X	X	X	X	X	X	X	X	X	X	X	X	X	X	X	X	X	X	X	X	X	X	X	X	X	X	X	X	X	X	X	X	X	X	X	X	X	X	X	X	X	X	X	X	3	10	10	0	10	11.11	0.00016032	324	38041	8.3		SMEST009988001.1
0.000206	3	0	0	0	0	0	0	1	0	-19.082	-73.0893	0	4.38722	0.20058	0	-19.061	-64.8396	0	4.38722	0.275827	0	-19.053	-58.1572	0	4.38722	0.231667	0	SMEST069153001.1	SMESG000069153.1	FALSE	Microtubule-associated protein RP/EB family member 1	3	4	4	0	4	12.84	0.00026014	2	2	2	0	2	10.47	0.00013742	3	3	3	0	3	17.57	0.00021974	X	X	X	X	X	X	X	X	X	X	X	X	X	X	X	X	X	X	X	X	X	X	X	X	X	X	X	X	X	X	X	X	X	X	X	X	X	X	X	X	X	X	X	X	X	X	X	X	X	X	X	X	X	X	X	X	6	7	7	0	7	24.66	0.00012284	296	33162	6.1		SMEST069153001.1;SMEST069153002.1
0.000287	3	0	0	0	0	0	0	1	0	-19.16	-36.239	0	4.38722	0.272306	0	-19.234	-36.7587	0	4.38722	0.310572	0	-19.054	-22.2636	0	4.38722	0.314929	0	SMEST004532001.1	SMESG000004532.1	FALSE	Venom allergen 5	3	6	6	0	6	27.95	0.00045473	2	4	4	0	4	22.44	0.0003203	1	1	1	0	1	6.3	8.536e-05	X	X	X	X	X	X	X	X	X	X	X	X	X	X	X	X	X	X	X	X	X	X	X	X	X	X	X	X	X	X	X	X	X	X	X	X	X	X	X	X	X	X	X	X	X	X	X	X	X	X	X	X	X	X	X	X	3	11	11	0	11	27.95	0.00022495	254	28131	6.2		SMEST004532001.1
0.000204	3	0	0	0	0	0	0	1	0	-19.078	-65.9845	0	4.38722	0.213807	0	-19.05	-81.4043	0	4.38722	0.256932	0	-19.055	-57.341	0	4.38722	0.23365	0	SMEST057510001.1	SMESG000057510.1	FALSE	Kynurenine--oxoglutarate transaminase 3	3	4	4	0	4	19.03	0.00017866	4	6	6	0	6	19.03	0.00028314	2	3	3	0	3	15.08	0.00015091	X	X	X	X	X	X	X	X	X	X	X	X	X	X	X	X	X	X	X	X	X	X	X	X	X	X	X	X	X	X	X	X	X	X	X	X	X	X	X	X	X	X	X	X	X	X	X	X	X	X	X	X	X	X	X	X	4	13	13	0	13	19.03	0.00015667	431	48550	6.9		SMEST057510001.1
0.000237	3	0	0	0	0	0	0	1	0	-19.113	-48.7384	0	4.38722	0.250933	0	-19.123	-49.9785	0	4.38722	0.297139	0	-19.062	-29.1713	0	4.38722	0.30514	0	SMEST051104001.1	SMESG000051104.1	FALSE	DnaJ domain protein	2	4	4	0	4	15.82	0.00039286	2	2	2	0	2	19.39	0.00020754	1	1	1	0	1	8.67	0.00011062	X	X	X	X	X	X	X	X	X	X	X	X	X	X	X	X	X	X	X	X	X	X	X	X	X	X	X	X	X	X	X	X	X	X	X	X	X	X	X	X	X	X	X	X	X	X	X	X	X	X	X	X	X	X	X	X	3	7	7	0	7	19.39	0.00018551	196	23099	9.3		SMEST051104001.1
0.000196	3	0	0	0	0	0	0	1	0	-19.045	-83.393	0	4.38722	0.184419	0	-19.058	-87.6677	0	4.38722	0.250703	0	-19.069	-57.5476	0	4.38722	0.233127	0	SMEST037949001.1	SMESG000037949.1	FALSE	GTPase activating protein	1	5	5	0	5	7.14	0.00025463	2	3	3	0	3	12.43	0.00016142	2	3	3	0	3	17.99	0.00017207	X	X	X	X	X	X	X	X	X	X	X	X	X	X	X	X	X	X	X	X	X	X	X	X	X	X	X	X	X	X	X	X	X	X	X	X	X	X	X	X	X	X	X	X	X	X	X	X	X	X	X	X	X	X	X	X	3	10	10	0	10	23.28	0.00013742	378	43839	5.6		SMEST037949001.1;SMEST037949002.1
0.00021	3	0	0	0.000378	1	0	0	2	1	-19.094	-66.7942	0	4.38722	0.212207	0	-11.593	-3.5651	0.482407	0.316586	0.481182	0.02483	-19.072	-47.5135	0	4.38722	0.259344	0	SMEST051669001.1	SMESG000051669.1	FALSE	Phenylalanine--tRNA ligase alpha subunit	3	4	4	0	4	7.93	0.00015651	4	4	4	0	4	12.2	0.00016536	4	7	7	0	7	12.2	0.00030847	X	X	X	X	X	X	X	X	X	X	X	X	X	X	X	X	X	X	X	X	X	2	2	2	0	2	3.46	0.0003784	X	X	X	X	X	X	X	X	X	X	X	X	X	X	X	X	X	X	X	X	X	X	X	X	X	X	X	X	4	16	16	0	16	12.2	0.00016892	492	56775	8.1		SMEST051669001.1
0.000247	3	0	0	0	0	0	0	1	0	-19.081	-38.4183	0	4.38722	0.26944	0	-19.086	-35.1082	0	4.38722	0.311651	0	-19.072	-30.0481	0	4.38722	0.303559	0	SMEST073334001.1	SMESG000073334.1	FALSE	Ras-related protein Rab-11A	3	5	5	0	5	26.64	0.00044977	1	2	2	0	2	6.07	0.00019008	1	1	1	0	1	6.07	0.00010131	X	X	X	X	X	X	X	X	X	X	X	X	X	X	X	X	X	X	X	X	X	X	X	X	X	X	X	X	X	X	X	X	X	X	X	X	X	X	X	X	X	X	X	X	X	X	X	X	X	X	X	X	X	X	X	X	3	6	6	0	6	26.64	0.00014564	214	24128	7.5		SMEST073334001.1
0.000207	3	0	0	0	0	0	0	1	0	-19.103	-75.187	0	4.38722	0.197018	0	-19.112	-77.6308	0	4.38722	0.260802	0	-19.073	-55.0925	0	4.38722	0.239197	0	SMEST019192002.1	SMESG000019192.1	FALSE	Slc3a-1	7	8	1	7	8	18.3	0.00027899	6	9	1	8	5	16.67	0.00018423	3	6	2	4	4	9.78	0.00015711	X	X	X	X	X	X	X	X	X	X	X	X	X	X	X	X	X	X	X	X	X	4	5	0	5	0	8.7	X	9	11	0	11	0	20.47	X	7	12	0	12	0	13.59	X	X	X	X	X	X	X	X	X	X	X	X	X	X	X	13	43	3	40	13.9091	28.44	0.00013088	552	62635	8.3		SMEST019192002.1
0.000197	3	0.000153	1	0	0	0	0	2	1	-11.488	-3.7472	0.520131	0.283887	0.452562	0.01137	-19.098	-100.213	0	4.38722	0.240202	0	-19.077	-68.9448	0	4.38722	0.209037	0	SMEST040562001.1	SMESG000040562.1	FALSE	Alpha-actinin	9	10	9	1	9.28125	14.4	0.00019786	6	10	10	0	10	11.18	0.00022524	4	7	7	0	7	8.86	0.00016807	X	X	X	X	X	X	X	X	X	X	X	X	X	X	1	1	0	1	0.333333	1.22	0.00015277	X	X	X	X	X	X	X	X	X	X	X	X	X	X	X	X	X	X	X	X	X	X	X	X	X	X	X	X	X	X	X	X	X	X	X	10	24	23	1	23.284	20.04	0.00013394	903	104978	5.5		SMEST040562001.1
0.000205	3	0	0	0.0001	1	0	0	2	1	-19.072	-72.6278	0	4.38722	0.201413	0	-11.275	-3.3665	0.574146	0.240978	0.480471	0.030771	-19.079	-64.023	0	4.38722	0.218641	0	SMEST051884001.1	SMESG000051884.1	FALSE	Neutral alpha-glucosidase AB	2	7	7	0	7	4.17	0.00014412	3	12	12	0	12	5.45	0.00026103	3	9	9	0	9	7.81	0.0002087	X	X	X	X	X	X	X	X	X	X	X	X	X	X	X	X	X	X	X	X	X	1	1	1	0	1	1.71	9.956e-05	X	X	X	X	X	X	X	X	X	X	X	X	X	X	X	X	X	X	X	X	X	X	X	X	X	X	X	X	3	27	27	0	27	7.81	0.00015	935	108403	5.9		SMEST051884001.1
0.000302	3	0	0	0	0	0	0	1	0	-19.095	-34.6478	0	4.38722	0.27413	0	-19.094	-32.3232	0	4.38722	0.313145	0	-19.087	-27.1985	0	4.38722	0.308394	0	SMEST006950001.1	SMESG000006950.1	FALSE	Dynein light chain	4	6	6	0	6	31.61	0.0006638	1	1	1	0	1	11.49	0.00011689	1	1	1	0	1	12.07	0.0001246	X	X	X	X	X	X	X	X	X	X	X	X	X	X	X	X	X	X	X	X	X	X	X	X	X	X	X	X	X	X	X	X	X	X	X	X	X	X	X	X	X	X	X	X	X	X	X	X	X	X	X	X	X	X	X	X	4	8	8	0	8	31.61	0.00023882	174	20258	4.8		SMEST006950001.1
0.000255	3	0	0	0	0	0	0	1	0	-19.204	-47.5675	0	4.38722	0.253349	0	-19.217	-49.4052	0	4.38722	0.297851	0	-19.105	-29.7891	0	4.38722	0.304036	0	SMEST053650001.1	SMESG000053650.1	FALSE	Translocon-associated protein subunit beta	3	3	3	0	3	31.55	0.00030883	1	1	1	0	1	10.16	0.00010876	1	3	3	0	3	10.16	0.00034783	X	X	X	X	X	X	X	X	X	X	X	X	X	X	X	X	X	X	X	X	X	X	X	X	X	X	X	X	X	X	X	X	X	X	X	X	X	X	X	X	X	X	X	X	X	X	X	X	X	X	X	X	X	X	X	X	3	7	7	0	7	31.55	0.00019444	187	21441	8.8		SMEST053650001.1
0.000208	3	0	0	0	0	0	0	1	0	-19.111	-79.7168	0	4.38722	0.189842	0	-19.097	-86.1711	0	4.38722	0.252183	0	-19.113	-60.4022	0	4.38722	0.226458	0	SMEST005024001.1	SMESG000005024.1	FALSE	Charged multivesicular body protein 2a	1	2	2	0	2	10.39	0.00016667	1	2	2	0	2	12.99	0.00017609	1	3	3	0	3	12.99	0.00028157	X	X	X	X	X	X	X	X	X	X	X	X	X	X	X	X	X	X	X	X	X	X	X	X	X	X	X	X	X	X	X	X	X	X	X	X	X	X	X	X	X	X	X	X	X	X	X	X	X	X	X	X	X	X	X	X	2	7	7	0	7	12.99	0.0001574	231	26345	7		SMEST005024001.1;SMEST005024002.1
0.000202	3	0	0	0	0	0	0	1	0	-19.12	-102.064	0	4.38722	0.162325	0	-19.11	-100.857	0	4.38722	0.239786	0	-19.117	-85.8666	0	4.38722	0.187047	0	SMEST074764001.1	SMESG000074764.1	FALSE	cAMP-dependent protein kinase type I regulato	1	4	4	0	4	2.96	0.00019013	2	4	4	0	4	6.42	0.00020088	2	4	4	0	4	6.42	0.00021414	X	X	X	X	X	X	X	X	X	X	X	X	X	X	X	X	X	X	X	X	X	X	X	X	X	X	X	X	X	X	X	X	X	X	X	X	X	X	X	X	X	X	X	X	X	X	X	X	X	X	X	X	X	X	X	X	2	12	12	0	12	6.42	0.00015391	405	45947	5.1		SMEST074764001.1
0.000208	3	0	0	0.000135	3	0	0	2	1	-19.102	-83.9439	0	4.38722	0.183622	0	-0.47	-1.4145	1	0	0.36862	0.148627	-19.118	-67.1847	0	4.38722	0.212314	0	SMEST054253001.1	SMESG000054253.1	FALSE	Hypoxia up-regulated protein 1	6	10	10	0	10	9.37	0.0002097	4	7	7	0	7	5.99	0.00015509	6	11	11	0	11	10.46	0.0002598	X	X	X	X	X	X	X	X	X	X	X	X	X	X	X	X	X	X	X	X	X	2	2	2	0	2	3.27	0.0002028	1	1	1	0	1	1.85	0.00010411	1	1	1	0	1	3.16	9.952e-05	X	X	X	X	X	X	X	X	X	X	X	X	X	X	8	27	27	0	27	12.09	0.00015277	918	104264	6.4		SMEST054253001.1
0.000215	3	0	0	0	0	0	0	1	0	-19.106	-71.5348	0	4.38722	0.203325	0	-19.133	-71.6174	0	4.38722	0.267291	0	-19.118	-57.192	0	4.38722	0.233984	0	SMEST074861001.1	SMESG000074861.1	FALSE	ATPase inhibitor mai-2, mitochondrial	1	2	2	0	2	12	0.000308	1	1	1	0	1	12	0.00016271	1	1	1	0	1	12	0.00017345	X	X	X	X	X	X	X	X	X	X	X	X	X	X	X	X	X	X	X	X	X	X	X	X	X	X	X	X	X	X	X	X	X	X	X	X	X	X	X	X	X	X	X	X	X	X	X	X	X	X	X	X	X	X	X	X	1	3	3	0	3	12	0.00012466	125	14347	9.5		SMEST074861001.1;SMEST074861002.1
0.000242	3	0	0	0	0	0	0	1	0	-19.181	-53.3265	0	4.38722	0.240983	0	-19.183	-54.822	0	4.38722	0.290456	0	-19.13	-34.615	0	4.38722	0.293793	0	SMEST057944001.1	SMESG000057944.1	FALSE	Unknown protein	2	2	2	0	2	16.96	0.00011257	4	5	5	0	5	16.96	0.00029735	3	5	5	0	5	14.04	0.00031698	X	X	X	X	X	X	X	X	X	X	X	X	X	X	X	X	X	X	X	X	X	X	X	X	X	X	X	X	X	X	X	X	X	X	X	X	X	X	X	X	X	X	X	X	X	X	X	X	X	X	X	X	X	X	X	X	4	8	8	0	8	21.05	0.0001215	342	38595	7.2		SMEST057944001.1
0.000252	3	0	0	0	0	0	0	1	0	-19.196	-44.0384	0	4.38722	0.260257	0	-19.176	-45.9103	0	4.38722	0.302095	0	-19.132	-34.5882	0	4.38722	0.29384	0	SMEST016595002.1	SMESG000016595.1	FALSE	Vacuolar protein sorting-associated protein 28 homolog	2	4	4	0	4	17.67	0.00035814	1	1	1	0	1	6.98	9.46e-05	2	3	3	0	3	16.28	0.00030253	X	X	X	X	X	X	X	X	X	X	X	X	X	X	X	X	X	X	X	X	X	X	X	X	X	X	X	X	X	X	X	X	X	X	X	X	X	X	X	X	X	X	X	X	X	X	X	X	X	X	X	X	X	X	X	X	3	7	7	0	7	16.28	0.00016912	215	25024	5.6		SMEST016595002.1;SMEST016622001.1;SMEST016622002.1
0.000268	3	0	0	0.000285	3	0	0	2	1	-19.156	-44.6301	0	4.38722	0.259131	0	0.229	0.5442	1	0	0.133974	0.277658	-19.135	-35.1697	0	4.38722	0.292473	0	SMEST049264001.1	SMESG000049264.1	FALSE	retinol dehydrogenase 13-like	2	3	3	0	3	10.67	0.00017607	4	8	8	0	8	16.77	0.00049607	1	2	2	0	2	7.01	0.0001322	X	X	X	X	X	X	X	X	X	X	X	X	X	X	X	X	X	X	X	X	X	1	1	1	0	1	7.01	0.0002838	1	1	1	0	1	7.01	0.00029139	1	1	1	0	1	7.01	0.00027854	X	X	X	X	X	X	X	X	X	X	X	X	X	X	3	15	15	0	15	14.33	0.00023755	328	36667	8.7		SMEST049264001.1
0.000242	3	0	0	0.000498	1	0	0	2	1	-19.143	-52.0975	0	4.38722	0.243685	0	-11.368	-3.7417	0.408462	0.388848	0.480793	0.020389	-19.136	-40.9112	0	4.38722	0.27755	0	SMEST027891001.1	SMESG000027891.1	FALSE	Proteasome subunit beta type	3	4	4	0	4	29.69	0.00040105	1	2	2	0	2	9.38	0.00021186	1	1	1	0	1	9.38	0.00011292	X	X	X	X	X	X	X	X	X	X	X	X	X	X	X	X	X	X	X	X	X	X	X	X	X	X	X	X	1	1	1	0	1	8.33	0.00049779	X	X	X	X	X	X	X	X	X	X	X	X	X	X	X	X	X	X	X	X	X	4	8	8	0	8	29.69	0.00021643	192	21608	4.9		SMEST027891001.1
0.000274	3	0	0	0.00061	3	0	0	2	1	-19.181	-39.5102	0	4.38722	0.267838	0	0.959	1.6132	0.498005	0.302766	0.049209	0.303264	-19.137	-33.7554	0	4.38722	0.295767	0	SMEST077710001.1	SMESG000077710.1	FALSE	Ras-related protein Rab-10	1	1	1	0	1	8.87	9.483e-05	2	3	3	0	3	8.87	0.00030057	2	4	4	0	4	8.87	0.00042722	X	X	X	X	X	X	X	X	X	X	X	X	X	X	X	X	X	X	X	X	X	1	1	1	0	1	8.87	0.00045856	1	1	1	0	1	8.87	0.00047082	1	2	2	0	2	8.87	0.0009001	X	X	X	X	X	X	X	X	X	X	X	X	X	X	2	11	11	0	11	8.87	0.00028147	203	22829	8.5		SMEST077710001.1;SMEST077710002.1
0.000215	3	0	0	0	0	0	0	1	0	-19.146	-83.9628	0	4.38722	0.183593	0	-19.157	-84.6633	0	4.38722	0.253681	0	-19.138	-69.9995	0	4.38722	0.207126	0	SMEST069732001.1	SMESG000069732.1	FALSE	Protein disulfide-isomerase	3	5	5	0	5	9.24	0.00020221	3	4	4	0	4	9.24	0.00017092	2	6	6	0	6	6.3	0.00027329	X	X	X	X	X	X	X	X	X	X	X	X	X	X	X	X	X	X	X	X	X	X	X	X	X	X	X	X	X	X	X	X	X	X	X	X	X	X	X	X	X	X	X	X	X	X	X	X	X	X	X	X	X	X	X	X	4	15	15	0	15	12.18	0.00016369	476	55403	6.1		SMEST069732001.1
0.000228	3	0	0	0	0	0	0	1	0	-19.171	-60.9014	0	4.38722	0.22435	0	-19.167	-64.3177	0	4.38722	0.276558	0	-19.145	-48.4099	0	4.38722	0.256855	0	SMEST017115001.1	SMESG000017115.1	FALSE	Complexin	1	1	1	0	1	18.54	0.00012748	2	2	2	0	2	29.8	0.00026939	2	2	2	0	2	31.13	0.00028717	X	X	X	X	X	X	X	X	X	X	X	X	X	X	X	X	X	X	X	X	X	X	X	X	X	X	X	X	X	X	X	X	X	X	X	X	X	X	X	X	X	X	X	X	X	X	X	X	X	X	X	X	X	X	X	X	3	5	5	0	5	31.13	0.000172	151	16775	5.3		SMEST017115001.1
0.000265	3	0	0	0.001424	3	0	0	2	1	-19.133	-39.3194	0	4.38722	0.268149	0	1.8	2.8796	0.120423	0.919291	0.009602	0.302172	-19.148	-34.4898	0	4.38722	0.294072	0	SMEST076159001.1	SMESG000076159.1	FALSE	Ras-related protein Rab-2	4	6	2	4	4.66667	27.01	0.00042575	1	1	1	0	1	6.64	9.639e-05	3	3	2	1	2.66667	20.38	0.00027401	X	X	X	X	X	X	X	X	X	X	X	X	X	X	X	X	X	X	X	X	X	2	4	3	1	4	13.27	0.00176468	2	3	2	1	2.66667	14.22	0.00120791	2	3	1	2	3	13.27	0.00129896	X	X	X	X	X	X	X	X	X	X	X	X	X	X	5	19	10	9	16.4286	34.6	0.00040443	211	23379	7		SMEST076159001.1
0.000217	3	0.000424	1	9.6e-05	3	0	0	3	2	-10.301	-3.4467	0.714463	0.14602	0.448816	0.017369	-0.814	-3.2302	0.641873	0.192551	0.479021	0.035865	-19.152	-72.1752	0	4.38722	0.203421	0	SMEST003158001.1	SMESG000003158.1	FALSE	Kinesin-like protein	5	9	9	0	9	8.61	0.00017751	3	10	10	0	10	6.56	0.00020839	5	12	12	0	12	9.53	0.00026657	X	X	X	X	X	X	X	X	X	X	X	X	X	X	1	1	1	0	1	1.23	0.00042403	1	1	1	0	1	1.23	9.538e-05	1	1	1	0	1	1.23	9.793e-05	1	1	1	0	1	1.23	9.361e-05	X	X	X	X	X	X	X	X	X	X	X	X	X	X	8	34	34	0	34	11.99	0.00018095	976	111833	6.3		SMEST003158001.1
0.000256	3	0	0	0.000709	2	0	0	2	1	-19.185	-50.061	0	4.38722	0.248108	0	-4.72	-1.5044	1	0	0.378851	0.141056	-19.157	-41.8326	0	4.38722	0.275021	0	SMEST041210001.1	SMESG000041210.1	FALSE	Splicing factor, arginine/serine-rich 6	1	3	3	0	3	10	0.00044423	1	1	1	0	1	10	0.00015645	1	1	1	0	1	10	0.00016678	X	X	X	X	X	X	X	X	X	X	X	X	X	X	X	X	X	X	X	X	X	1	1	1	0	1	10	0.00071605	X	X	X	X	X	X	X	1	1	1	0	1	10	0.00070277	X	X	X	X	X	X	X	X	X	X	X	X	X	X	1	7	7	0	7	10	0.00027969	130	15487	9.9		SMEST041210001.1
0.000237	3	0	0	9e-05	1	0	0	2	1	-19.201	-54.5382	0	4.38722	0.238313	0	-10.765	-2.8495	0.846782	0.0722284	0.470665	0.052351	-19.163	-42.3539	0	4.38722	0.273615	0	SMEST041261001.1	SMESG000041261.1	FALSE	Ubiquitin-like modifier-activating enzyme 1	12	18	18	0	18	15.19	0.00034172	8	12	12	0	12	10.95	0.0002407	5	6	6	0	6	8.28	0.00012829	X	X	X	X	X	X	X	X	X	X	X	X	X	X	X	X	X	X	X	X	X	X	X	X	X	X	X	X	X	X	X	X	X	X	X	1	1	1	0	1	1.97	9.01e-05	X	X	X	X	X	X	X	X	X	X	X	X	X	X	14	36	36	0	36	16.47	0.00018441	1014	114880	6.3		SMEST041261001.1
0.000213	3	0	0	0	0	0	0	1	0	-19.132	-70.2272	0	4.38722	0.205697	0	-19.133	-73.8772	0	4.38722	0.264767	0	-19.165	-63.9881	0	4.38722	0.218681	0	SMEST021421001.1	SMESG000021421.1	FALSE	Branched-chain-amino-acid aminotransferase	3	4	4	0	4	14.55	0.0002	3	3	3	0	3	21.82	0.00015848	4	5	5	0	5	14.55	0.00028157	X	X	X	X	X	X	X	X	X	X	X	X	X	X	X	X	X	X	X	X	X	X	X	X	X	X	X	X	X	X	X	X	X	X	X	X	X	X	X	X	X	X	X	X	X	X	X	X	X	X	X	X	X	X	X	X	6	10	10	0	10	28.31	0.00013492	385	43945	8.8		SMEST021421001.1
0.000213	3	0	0	0	0	0	0	1	0	-19.155	-88.1933	0	4.38722	0.177852	0	-19.147	-82.9331	0	4.38722	0.255409	0	-19.165	-71.196	0	4.38722	0.20504	0	SMEST043769001.1	SMESG000043769.1	FALSE	Unknown protein	2	3	3	0	3	9.32	0.00016314	2	4	4	0	4	9.32	0.00022982	2	4	4	0	4	9.6	0.00024499	X	X	X	X	X	X	X	X	X	X	X	X	X	X	X	X	X	X	X	X	X	X	X	X	X	X	X	X	X	X	X	X	X	X	X	X	X	X	X	X	X	X	X	X	X	X	X	X	X	X	X	X	X	X	X	X	3	10	10	0	10	14.97	0.00014673	354	41836	7.5		SMEST043769001.1;SMEST043769002.1;SMEST043769004.1;SMEST043769005.1;SMEST043769006.1;SMEST043769007.1;SMEST043769010.1;SMEST043769011.1;SMEST043769012.1;SMEST043769013.1
0.000224	3	0	0	0	0	0	0	1	0	-19.19	-73.4346	0	4.38722	0.200006	0	-19.176	-71.1639	0	4.38722	0.267818	0	-19.166	-60.6068	0	4.38722	0.226014	0	SMEST036294001.1	SMESG000036294.1	FALSE	Peptidyl-prolyl cis-trans isomerase	1	2	2	0	2	12.67	0.00025667	1	2	2	0	2	12.67	0.00027119	1	1	1	0	1	12.67	0.00014454	X	X	X	X	X	X	X	X	X	X	X	X	X	X	X	X	X	X	X	X	X	X	X	X	X	X	X	X	X	X	X	X	X	X	X	X	X	X	X	X	X	X	X	X	X	X	X	X	X	X	X	X	X	X	X	X	1	2	2	0	2	12.67	6.926e-05	150	16903	6.5		SMEST036294001.1
0.00022	3	0	0	0	0	0	0	1	0	-19.19	-85.9663	0	4.38722	0.180824	0	-19.174	-88.3885	0	4.38722	0.250008	0	-19.172	-64.7707	0	4.38722	0.217101	0	SMEST075852001.1	SMESG000075852.1	FALSE	Adaptin ear-binding coat-associated protein 1	2	3	3	0	3	16.28	0.00026861	1	2	2	0	2	8.84	0.0001892	2	2	2	0	2	16.28	0.00020169	X	X	X	X	X	X	X	X	X	X	X	X	X	X	X	X	X	X	X	X	X	X	X	X	X	X	X	X	X	X	X	X	X	X	X	X	X	X	X	X	X	X	X	X	X	X	X	X	X	X	X	X	X	X	X	X	2	7	7	0	7	16.28	0.00016912	215	24187	6.8		SMEST075852001.1
0.000235	3	0	0	0.000326	2	0	0	2	1	-19.147	-52.4688	0	4.38722	0.242863	0	-4.355	-1.3965	1	0	0.366002	0.150528	-19.181	-46.3949	0	4.38722	0.262442	0	SMEST012977001.1	SMESG000012977.1	FALSE	F-actin-capping protein subunit alpha-2	4	5	5	0	5	24.04	0.00033537	2	2	2	0	2	11.85	0.00014173	2	3	3	0	3	11.85	0.00022663	X	X	X	X	X	X	X	X	X	X	X	X	X	X	X	X	X	X	X	X	X	X	X	X	X	X	X	X	1	1	1	0	1	4.88	0.00033302	1	1	1	0	1	4.88	0.00031833	X	X	X	X	X	X	X	X	X	X	X	X	X	X	4	11	11	0	11	24.04	0.00019909	287	33163	7.8		SMEST012977001.1
0.000222	3	0	0	0	0	0	0	1	0	-19.199	-86.8218	0	4.38722	0.179671	0	-19.185	-89.1962	0	4.38722	0.24925	0	-19.181	-63.8798	0	4.38722	0.218927	0	SMEST062753001.1	SMESG000062753.1	FALSE	GMP synthase [glutamine-hydrolyzing]	6	6	6	0	6	16.94	0.0001701	6	8	8	0	8	15.91	0.00023963	5	8	8	0	8	10.9	0.00025545	X	X	X	X	X	X	X	X	X	X	X	X	X	X	X	X	X	X	X	X	X	X	X	X	X	X	X	X	X	X	X	X	X	X	X	X	X	X	X	X	X	X	X	X	X	X	X	X	X	X	X	X	X	X	X	X	10	22	22	0	22	23.86	0.0001683	679	75836	6.2		SMEST062753001.1
0.000218	3	0	0	0	0	0	0	1	0	-19.188	-100.709	0	4.38722	0.163567	0	-19.191	-102.268	0	4.38722	0.238927	0	-19.182	-79.613	0	4.38722	0.19287	0	SMEST019081001.1	SMESG000019081.1	FALSE	Mitochondria-eating protein	4	5	5	0	5	16.2	0.0001925	5	6	6	0	6	17.2	0.00024407	5	5	5	0	5	22.2	0.00021681	X	X	X	X	X	X	X	X	X	X	X	X	X	X	X	X	X	X	X	X	X	X	X	X	X	X	X	X	X	X	X	X	X	X	X	X	X	X	X	X	X	X	X	X	X	X	X	X	X	X	X	X	X	X	X	X	7	15	15	0	15	24.2	0.00015583	500	56559	8.2		SMEST019081001.1
0.000285	3	0.002363	3	0.000723	3	0	0	3	2	2.224	2.365	0.052367	1.28094	0.0027	0.185328	1.043	1.8299	0.406465	0.390977	0.038633	0.304758	-19.183	-26.6998	0	4.38722	0.309166	0	SMEST017087001.1	SMESG000017087.1	FALSE	60S ribosomal protein L8	4	5	5	0	5	26.46	0.00037452	2	5	5	0	5	15.95	0.0003957	1	1	1	0	1	6.61	8.436e-05	1	1	1	0	1	6.61	0.00078796	1	2	2	0	2	6.61	0.00308076	1	2	2	0	2	6.61	0.00322066	1	3	3	0	3	6.61	0.00108662	1	1	1	0	1	6.61	0.00037189	1	2	2	0	2	6.61	0.00071097	X	X	X	X	X	X	X	X	X	X	X	X	X	X	4	22	22	0	22	26.46	0.00044465	257	27974	10.7		SMEST017087001.1
0.000233	3	0	0	0	0	0	0	1	0	-19.19	-68.1141	0	4.38722	0.209671	0	-19.186	-62.78	0	4.38722	0.278733	0	-19.184	-55.4329	0	4.38722	0.238355	0	SMEST000353001.1	SMESG000000353.1	FALSE	GLI pathogenesis related-1	1	1	1	0	1	11.11	0.00016453	1	2	2	0	2	11.11	0.00034767	1	1	1	0	1	11.11	0.00018531	X	X	X	X	X	X	X	X	X	X	X	X	X	X	X	X	X	X	X	X	X	X	X	X	X	X	X	X	X	X	X	X	X	X	X	X	X	X	X	X	X	X	X	X	X	X	X	X	X	X	X	X	X	X	X	X	1	4	4	0	4	11.11	0.00017758	117	13405	9.2		SMEST000353001.1;SMEST076290001.1
0.000247	3	0	0	0.000408	2	0	0	2	1	-19.21	-49.1407	0	4.38722	0.250057	0	-5.535	-1.7922	1	0	0.40692	0.118887	-19.186	-44.7897	0	4.38722	0.266862	0	SMEST053202001.1	SMESG000053202.1	FALSE	S-adenosylmethionine synthase	5	7	5	2	6.25	30.03	0.00030614	3	3	2	1	2.33333	13.49	0.00012076	2	6	5	1	5.71429	7.63	0.00031525	X	X	X	X	X	X	X	X	X	X	X	X	X	X	X	X	X	X	X	X	X	1	1	0	1	0.5	3.82	0.00011843	1	1	0	1	0	3.82	X	2	3	1	2	3	7.63	0.0006974	X	X	X	X	X	X	X	X	X	X	X	X	X	X	4	19	11	8	15.4	25.45	0.00020354	393	43525	6.4		SMEST053202001.1
0.000341	3	0	0	0	0	0	0	1	0	-19.342	-29.9655	0	4.38722	0.278469	0	-19.272	-28.5512	0	4.38722	0.314627	0	-19.186	-23.9554	0	4.38722	0.312859	0	SMEST016829001.1	SMESG000016829.1	FALSE	17-beta-hydroxysteroid dehydrogenase 14	1	1	1	0	1	6.04	7.264e-05	2	6	6	0	6	14.72	0.0004605	2	6	6	0	6	14.72	0.0004909	X	X	X	X	X	X	X	X	X	X	X	X	X	X	X	X	X	X	X	X	X	X	X	X	X	X	X	X	X	X	X	X	X	X	X	X	X	X	X	X	X	X	X	X	X	X	X	X	X	X	X	X	X	X	X	X	2	13	13	0	13	14.72	0.00025482	265	28885	6.4		SMEST016829001.1
0.000222	3	0	0	0	0	0	0	1	0	-19.188	-87.6093	0	4.38722	0.178618	0	-19.197	-88.1277	0	4.38722	0.250262	0	-19.187	-65.2373	0	4.38722	0.216144	0	SMEST042480001.1	SMESG000042480.1	FALSE	Peptidyl-glycine alpha-amidating monooxygenas	5	5	5	0	5	18.23	0.00024367	4	5	5	0	5	14.94	0.00025745	3	3	3	0	3	9.87	0.00016467	X	X	X	X	X	X	X	X	X	X	X	X	X	X	X	X	X	X	X	X	X	X	X	X	X	X	X	X	X	X	X	X	X	X	X	X	X	X	X	X	X	X	X	X	X	X	X	X	X	X	X	X	X	X	X	X	4	12	12	0	12	14.94	0.0001578	395	44275	6.6		SMEST042480001.1
0.000226	3	0	0	0.000251	3	0	0	2	1	-19.187	-76.7934	0	4.38722	0.1944	0	0.088	0.2464	1	0	0.165395	0.26465	-19.189	-59.8803	0	4.38722	0.227669	0	SMEST014991001.1	SMESG000014991.1	FALSE	Serine/threonine-protein phosphatase 2A 65 kD	7	10	10	0	10	21.51	0.00030899	5	6	6	0	6	15.41	0.00019588	4	5	5	0	5	10.91	0.00017401	X	X	X	X	X	X	X	X	X	X	X	X	X	X	X	X	X	X	X	X	X	2	2	2	0	2	3.85	0.00029883	2	2	2	0	2	5.78	0.00030682	1	1	1	0	1	2.73	0.00014665	X	X	X	X	X	X	X	X	X	X	X	X	X	X	11	24	24	0	24	27.29	0.0002001	623	69725	5.7		SMEST014991001.1
0.000223	3	0	0	0	0	0	0	1	0	-19.204	-91.0764	0	4.38722	0.174169	0	-19.19	-92.488	0	4.38722	0.24622	0	-19.198	-70.1644	0	4.38722	0.206848	0	SMEST062476001.1	SMESG000062476.1	FALSE	Band 4.1-like protein	7	10	10	0	10	10.33	0.00017907	4	12	12	0	12	5.49	0.00022704	4	13	13	0	13	5.49	0.00026219	X	X	X	X	X	X	X	X	X	X	X	X	X	X	X	X	X	X	X	X	X	X	X	X	X	X	X	X	X	X	X	X	X	X	X	X	X	X	X	X	X	X	X	X	X	X	X	X	X	X	X	X	X	X	X	X	6	27	27	0	27	9.86	0.00013046	1075	123581	6.1		SMEST062476001.1
0.000247	3	0	0	0.000119	2	0	0	2	1	-19.21	-54.2587	0	4.38722	0.238912	0	-4.858	-1.5046	1	0	0.378851	0.141056	-19.199	-39.7333	0	4.38722	0.280745	0	SMEST038431001.1	SMESG000038431.1	TRUE	Fasciclin-2	5	5	5	0	5	12.37	0.00012277	4	11	11	0	11	10.33	0.00028537	7	12	12	0	12	13.9	0.00033186	X	X	X	X	X	X	X	X	X	X	X	X	X	X	X	X	X	X	X	X	X	X	X	X	X	X	X	X	1	1	1	0	1	2.04	0.00012191	1	1	1	0	1	1.66	0.00011653	X	X	X	X	X	X	X	X	X	X	X	X	X	X	9	25	25	0	25	15.56	0.00016564	784	90597	8.5		SMEST038431001.1
0.000225	3	0	0	0.000188	2	0	0	2	1	-19.211	-96.3636	0	4.38722	0.168002	0	-5.436	-1.699	1	0	0.398029	0.12616	-19.201	-75.7691	0	4.38722	0.197859	0	SMEST045474001.1	SMESG000045474.1	FALSE	Delta-1-pyrroline-5-carboxylate synthase	7	9	9	0	9	16.42	0.00022947	5	7	7	0	7	14.17	0.00018857	4	9	9	0	9	12.58	0.00025845	X	X	X	X	X	X	X	X	X	X	X	X	X	X	X	X	X	X	X	X	X	1	1	1	0	1	1.99	0.00012329	2	2	2	0	2	4.5	0.00025318	X	X	X	X	X	X	X	X	X	X	X	X	X	X	X	X	X	X	X	X	X	7	24	24	0	24	18.41	0.00016512	755	82732	6.7		SMEST045474001.1;SMEST045474002.1
0.000253	3	0	0	0	0	0	0	1	0	-19.203	-49.3054	0	4.38722	0.249705	0	-19.236	-40.123	0	4.38722	0.307936	0	-19.202	-35.3149	0	4.38722	0.292092	0	SMEST016810001.1	SMESG000016810.1	FALSE	Unknown protein	1	1	1	0	1	12.27	0.0001181	2	3	3	0	3	23.31	0.00037434	1	2	2	0	2	11.04	0.00026603	X	X	X	X	X	X	X	X	X	X	X	X	X	X	X	X	X	X	X	X	X	X	X	X	X	X	X	X	X	X	X	X	X	X	X	X	X	X	X	X	X	X	X	X	X	X	X	X	X	X	X	X	X	X	X	X	2	6	6	0	6	23.31	0.0001912	163	18299	8.5		SMEST016810001.1
0.000238	3	0	0	0.000128	2	0	0	2	1	-19.258	-81.8967	0	4.38722	0.186582	0	-4.229	-1.039	1	0	0.327054	0.177221	-19.204	-58.3737	0	4.38722	0.231153	0	SMEST081754001.1	SMESG000081754.1	FALSE	Long-chain-fatty-acid--CoA ligase	7	12	12	0	12	14.97	0.00031429	5	8	8	0	8	11.7	0.00022138	5	6	6	0	6	11.29	0.00017699	X	X	X	X	X	X	X	X	X	X	X	X	X	X	X	X	X	X	X	X	X	1	1	1	0	1	2.72	0.00012665	1	1	1	0	1	2.72	0.00013004	X	X	X	X	X	X	X	X	X	X	X	X	X	X	X	X	X	X	X	X	X	8	24	24	0	24	17.69	0.00016961	735	82645	8		SMEST081754001.1
0.000225	3	0	0	0.000151	1	0	0	2	1	-19.209	-103.302	0	4.38722	0.161241	0	-11.552	-3.5493	0.489382	0.310352	0.481167	0.025518	-19.21	-79.2252	0	4.38722	0.193333	0	SMEST009093001.1	SMESG000009093.1	FALSE	Serine/threonine-protein phosphatase	6	8	2	6	3.71429	31.17	0.00023214	3	6	1	5	3.5	15.58	0.00023112	3	7	1	6	3	16.23	0.00021118	X	X	X	X	X	X	X	X	X	X	X	X	X	X	X	X	X	X	X	X	X	1	1	0	1	0.5	6.82	0.00015111	X	X	X	X	X	X	X	X	X	X	X	X	X	X	X	X	X	X	X	X	X	X	X	X	X	X	X	X	7	20	4	16	8.57143	35.71	0.00014455	308	35468	5.4		SMEST009093001.1
0.00024	3	0	0	0.000374	3	0	0	2	1	-19.242	-77.8817	0	4.38722	0.192678	0	0.424	1.1399	0.732965	0.134917	0.080114	0.296055	-19.211	-56.7722	0	4.38722	0.235039	0	SMEST000211001.1	SMESG000000211.1	FALSE	Glutamine synthetase	5	6	6	0	6	29.25	0.00034478	2	3	3	0	3	15.82	0.00018214	2	3	3	0	3	15.82	0.00019416	X	X	X	X	X	X	X	X	X	X	X	X	X	X	X	X	X	X	X	X	X	1	1	1	0	1	2.39	0.00027787	2	2	1	1	2	6.87	0.0005706	1	1	1	0	1	5.37	0.00027272	X	X	X	X	X	X	X	X	X	X	X	X	X	X	6	13	12	1	12.4615	33.13	0.00019322	335	37772	5.8		SMEST000211001.1
0.000227	3	0.001452	2	9.7e-05	2	0	0	3	2	-4.311	-1.1971	1	0	0.246346	0.117487	-5.532	-2.021	1	0	0.425118	0.103089	-19.211	-80.3714	0	4.38722	0.191999	0	SMEST056368001.1	SMESG000056368.1	TRUE	Mannose receptor c type 1	5	7	6	1	6.22222	17.84	0.0002485	4	6	6	0	6	17.22	0.00025318	3	4	4	0	4	9.75	0.00017993	3	3	2	1	3	8.71	0.00126041	2	2	2	0	2	8.51	0.00164265	X	X	X	X	X	X	X	X	X	X	X	X	X	X	1	1	0	1	0.5	2.28	9.915e-05	1	1	0	1	0.5	2.28	9.477e-05	X	X	X	X	X	X	X	1	1	0	1	0	2.28	X	7	24	19	5	20.2338	26.97	0.00021805	482	54781	5.1		SMEST056368001.1
0.000262	3	0	0	0	0	0	0	1	0	-19.31	-61.6665	0	4.38722	0.222709	0	-19.288	-60.4864	0	4.38722	0.282093	0	-19.212	-33.5219	0	4.38722	0.296306	0	SMEST038975001.1	SMESG000038975.1	FALSE	Eukaryotic translation initiation factor 3 su	2	2	2	0	2	17.54	0.00018247	1	2	2	0	2	9	0.00019279	3	4	4	0	4	17.54	0.00041102	X	X	X	X	X	X	X	X	X	X	X	X	X	X	X	X	X	X	X	X	X	X	X	X	X	X	X	X	X	X	X	X	X	X	X	X	X	X	X	X	X	X	X	X	X	X	X	X	X	X	X	X	X	X	X	X	3	8	8	0	8	17.54	0.00019694	211	24398	5		SMEST038975001.1
0.000231	3	0	0	0	0	0	0	1	0	-19.256	-79.3562	0	4.38722	0.190382	0	-19.238	-89.2109	0	4.38722	0.249227	0	-19.216	-67.3857	0	4.38722	0.211938	0	SMEST033588001.1	SMESG000033588.1	FALSE	Tyrosine--tRNA ligase, cytoplasmic	2	3	3	0	3	9.76	0.00019445	2	3	3	0	3	9.76	0.00020544	2	4	4	0	4	9.76	0.000292	X	X	X	X	X	X	X	X	X	X	X	X	X	X	X	X	X	X	X	X	X	X	X	X	X	X	X	X	X	X	X	X	X	X	X	X	X	X	X	X	X	X	X	X	X	X	X	X	X	X	X	X	X	X	X	X	2	10	10	0	10	9.76	0.00017489	297	33091	6.2		SMEST033588001.1
0.000239	3	0	0	0	0	0	0	1	0	-19.215	-71.9239	0	4.38722	0.202621	0	-19.193	-56.3132	0	4.38722	0.288285	0	-19.218	-49.9855	0	4.38722	0.252566	0	SMEST058865001.1	SMESG000058865.1	FALSE	Expressed conserved protein	7	12	12	0	12	16.39	0.00034427	6	7	7	0	7	12.52	0.00021218	5	5	5	0	5	9.69	0.00016156	X	X	X	X	X	X	X	X	X	X	X	X	X	X	X	X	X	X	X	X	X	X	X	X	X	X	X	X	X	X	X	X	X	X	X	X	X	X	X	X	X	X	X	X	X	X	X	X	X	X	X	X	X	X	X	X	10	20	20	0	20	19.52	0.00015482	671	77552	6.2		SMEST058865001.1
0.000229	3	0	0	0.000294	1	0	0	2	1	-19.232	-99.9357	0	4.38722	0.164305	0	-10.945	-3.0914	0.714276	0.146134	0.476695	0.041543	-19.221	-78.9589	0	4.38722	0.193641	0	SMEST003144001.1	SMESG000003144.1	FALSE	Phosphoenolpyruvate carboxykinase [GTP]	5	7	7	0	7	14.17	0.00021699	4	8	8	0	8	11.27	0.00026201	4	6	6	0	6	11.27	0.00020948	X	X	X	X	X	X	X	X	X	X	X	X	X	X	X	X	X	X	X	X	X	X	X	X	X	X	X	X	X	X	X	X	X	X	X	2	2	2	0	2	5.15	0.00029424	X	X	X	X	X	X	X	X	X	X	X	X	X	X	5	23	23	0	23	14.17	0.00019238	621	69464	6.5		SMEST003144001.1
0.000244	3	0	0	0	0	0	0	1	0	-19.219	-72.2074	0	4.38722	0.202143	0	-19.245	-56.8184	0	4.38722	0.287542	0	-19.221	-49.2048	0	4.38722	0.254704	0	SMEST049241001.1	SMESG000049241.1	FALSE	Alpha-aminoadipic semialdehyde dehydrogenase	3	4	4	0	4	15.35	0.00015158	4	7	7	0	7	18.11	0.00028026	2	7	7	0	7	11.81	0.00029876	X	X	X	X	X	X	X	X	X	X	X	X	X	X	X	X	X	X	X	X	X	X	X	X	X	X	X	X	X	X	X	X	X	X	X	X	X	X	X	X	X	X	X	X	X	X	X	X	X	X	X	X	X	X	X	X	5	16	16	0	16	18.11	0.0001636	508	55280	6.6		SMEST049241001.1
0.000265	3	0	0	0.000212	2	0	0	2	1	-19.227	-48.1064	0	4.38722	0.252234	0	-4.848	-1.7402	1	0	0.402533	0.122508	-19.223	-41.2474	0	4.38722	0.276638	0	SMEST004912001.1	SMESG000004912.1	FALSE	Rapunzel 6	4	4	4	0	4	17.01	0.00017701	3	10	10	0	10	12.41	0.00046756	2	3	3	0	3	8.05	0.00014953	X	X	X	X	X	X	X	X	X	X	X	X	X	X	X	X	X	X	X	X	X	1	1	1	0	1	4.37	0.00021399	X	X	X	X	X	X	X	1	1	1	0	1	4.37	0.00021002	X	X	X	X	X	X	X	X	X	X	X	X	X	X	5	18	18	0	18	21.38	0.00021494	435	50613	8		SMEST004912001.1
0.000236	3	0	0	0	0	0	0	1	0	-19.256	-90.2921	0	4.38722	0.175155	0	-19.256	-87.4457	0	4.38722	0.250937	0	-19.224	-68.946	0	4.38722	0.209037	0	SMEST046578001.1	SMESG000046578.1	FALSE	Phosphoglucomutase-1	8	9	9	0	9	20.18	0.00030395	3	6	6	0	6	11.4	0.00021409	3	5	5	0	5	10.35	0.00019019	X	X	X	X	X	X	X	X	X	X	X	X	X	X	X	X	X	X	X	X	X	X	X	X	X	X	X	X	X	X	X	X	X	X	X	X	X	X	X	X	X	X	X	X	X	X	X	X	X	X	X	X	X	X	X	X	11	20	20	0	20	29.82	0.00018226	570	63036	7.2		SMEST046578001.1
0.000252	3	0	0	0	0	0	0	1	0	-19.241	-46.6656	0	4.38722	0.255162	0	-19.243	-58.3974	0	4.38722	0.285192	0	-19.226	-41.5732	0	4.38722	0.275723	0	SMEST024669001.1	SMESG000024669.1	FALSE	Unknown protein	2	2	2	0	2	18.75	0.00024063	2	3	3	0	3	18.75	0.00038135	1	1	1	0	1	10.63	0.00013551	X	X	X	X	X	X	X	X	X	X	X	X	X	X	X	X	X	X	X	X	X	X	X	X	X	X	X	X	X	X	X	X	X	X	X	X	X	X	X	X	X	X	X	X	X	X	X	X	X	X	X	X	X	X	X	X	2	5	5	0	5	18.75	0.00016232	160	19262	5.1		SMEST024669001.1
0.000239	3	0	0	0	0	0	0	1	0	-19.227	-72.2267	0	4.38722	0.202106	0	-19.241	-72.9777	0	4.38722	0.265746	0	-19.227	-61.5244	0	4.38722	0.223951	0	SMEST054543001.1	SMESG000054543.1	FALSE	Chloride intracellular channel 4	3	3	3	0	3	21.96	0.00022647	4	4	4	0	4	32.94	0.00031904	2	2	2	0	2	11.37	0.00017005	X	X	X	X	X	X	X	X	X	X	X	X	X	X	X	X	X	X	X	X	X	X	X	X	X	X	X	X	X	X	X	X	X	X	X	X	X	X	X	X	X	X	X	X	X	X	X	X	X	X	X	X	X	X	X	X	4	7	7	0	7	32.94	0.00014259	255	29103	5.4		SMEST054543001.1
0.000242	3	0	0	0	0	0	0	1	0	-19.269	-75.4103	0	4.38722	0.196673	0	-19.265	-91.4631	0	4.38722	0.247126	0	-19.229	-57.9329	0	4.38722	0.23223	0	SMEST064093001.1	SMESG000064093.1	FALSE	V-type proton ATPase subunit E	2	2	2	0	2	11.45	0.00016961	2	3	3	0	3	13.66	0.0002688	2	3	3	0	3	13.66	0.00028654	X	X	X	X	X	X	X	X	X	X	X	X	X	X	X	X	X	X	X	X	X	X	X	X	X	X	X	X	X	X	X	X	X	X	X	X	X	X	X	X	X	X	X	X	X	X	X	X	X	X	X	X	X	X	X	X	3	8	8	0	8	13.66	0.00018306	227	26332	8		SMEST064093001.1
0.000246	3	0	0	0	0	0	0	1	0	-19.243	-66.9814	0	4.38722	0.211841	0	-19.231	-60.153	0	4.38722	0.28259	0	-19.245	-48.3988	0	4.38722	0.256909	0	SMEST076420001.1	SMESG000076420.1	FALSE	Proteasome inhibitor PI31 subunit	3	5	5	0	5	20.8	0.00035128	2	2	2	0	2	11.31	0.00014846	3	3	3	0	3	20.8	0.00023739	X	X	X	X	X	X	X	X	X	X	X	X	X	X	X	X	X	X	X	X	X	X	X	X	X	X	X	X	X	X	X	X	X	X	X	X	X	X	X	X	X	X	X	X	X	X	X	X	X	X	X	X	X	X	X	X	3	7	7	0	7	20.8	0.0001327	274	30446	6		SMEST076420001.1
0.000238	3	0	0	0	0	0	0	1	0	-19.242	-79.916	0	4.38722	0.189526	0	-19.238	-82.5388	0	4.38722	0.255795	0	-19.247	-59.7995	0	4.38722	0.227849	0	SMEST021955001.1	SMESG000021955.1	FALSE	Heterogeneous nuclear ribonucleoprotein K	5	6	5	1	5.45455	22.31	0.00027559	4	5	5	0	5	13.65	0.00026691	2	3	3	0	3	9.97	0.00017072	X	X	X	X	X	X	X	X	X	X	X	X	X	X	X	X	X	X	X	X	X	X	X	X	X	X	X	X	1	2	0	2	0	2.89	X	X	X	X	X	X	X	X	X	X	X	X	X	X	X	X	X	X	X	X	X	X	6	14	12	2	12.7059	22.31	0.00017322	381	42676	8.3		SMEST021955001.1
0.000246	3	0	0	0	0	0	0	1	0	-19.246	-70.0564	0	4.38722	0.206003	0	-19.243	-67.8094	0	4.38722	0.271908	0	-19.248	-51.9446	0	4.38722	0.247348	0	SMEST061029001.1	SMESG000061029.1	FALSE	V-type proton ATPase subunit C	5	7	7	0	7	13.58	0.00035183	2	3	3	0	3	6.79	0.00015931	3	4	4	0	4	9.92	0.00022644	X	X	X	X	X	X	X	X	X	X	X	X	X	X	X	X	X	X	X	X	X	X	X	X	X	X	X	X	X	X	X	X	X	X	X	X	X	X	X	X	X	X	X	X	X	X	X	X	X	X	X	X	X	X	X	X	5	11	11	0	11	16.71	0.00014918	383	45058	7.9		SMEST061029001.1
0.000271	3	0	0	0	0	0	0	1	0	-19.223	-43.3331	0	4.38722	0.261509	0	-19.217	-39.2699	0	4.38722	0.30867	0	-19.254	-36.3148	0	4.38722	0.289613	0	SMEST018556001.1	SMESG000018556.1	FALSE	GTP-binding protein SAR1	3	3	3	0	3	27.27	0.00029167	2	4	4	0	4	24.24	0.00041089	1	1	1	0	1	13.13	0.0001095	X	X	X	X	X	X	X	X	X	X	X	X	X	X	X	X	X	X	X	X	X	X	X	X	X	X	X	X	X	X	X	X	X	X	X	X	X	X	X	X	X	X	X	X	X	X	X	X	X	X	X	X	X	X	X	X	5	8	8	0	8	41.41	0.00020987	198	22402	7.5		SMEST018556001.1
0.000248	3	0	0	0	0	0	0	1	0	-19.256	-67.1113	0	4.38722	0.211597	0	-19.247	-61.7253	0	4.38722	0.280261	0	-19.254	-51.4817	0	4.38722	0.24855	0	SMEST031416001.1	SMESG000031416.1	FALSE	S-(hydroxymethyl)glutathione dehydrogenase	4	7	7	0	7	14.25	0.00035554	2	3	3	0	3	7.65	0.00016099	2	4	4	0	4	7.65	0.00022883	X	X	X	X	X	X	X	X	X	X	X	X	X	X	X	X	X	X	X	X	X	X	X	X	X	X	X	X	X	X	X	X	X	X	X	X	X	X	X	X	X	X	X	X	X	X	X	X	X	X	X	X	X	X	X	X	3	9	9	0	9	11.08	0.00012335	379	40660	7.4		SMEST031416001.1
0.00029	3	0	0	0	0	0	0	1	0	-19.284	-41.3855	0	4.38722	0.264886	0	-19.283	-41.4763	0	4.38722	0.306719	0	-19.255	-34.4254	0	4.38722	0.294212	0	SMEST026862001.1	SMESG000026862.1	FALSE	Elongation factor 1-beta	2	4	4	0	4	21.26	0.00037198	3	4	4	0	4	28.99	0.00039302	1	1	1	0	1	10.14	0.00010474	X	X	X	X	X	X	X	X	X	X	X	X	X	X	X	X	X	X	X	X	X	X	X	X	X	X	X	X	X	X	X	X	X	X	X	X	X	X	X	X	X	X	X	X	X	X	X	X	X	X	X	X	X	X	X	X	3	8	8	0	8	28.99	0.00020075	207	23405	4.7		SMEST026862001.1
0.000248	3	0	0	0	0	0	0	1	0	-19.286	-77.4992	0	4.38722	0.19327	0	-19.282	-65.4362	0	4.38722	0.275039	0	-19.256	-60.3645	0	4.38722	0.226547	0	SMEST032743001.1	SMESG000032743.1	FALSE	Mitogen-activated protein kinase	4	4	4	0	4	20.85	0.0002169	2	6	6	0	6	16.62	0.00034376	1	3	3	0	3	4.79	0.00018322	X	X	X	X	X	X	X	X	X	X	X	X	X	X	X	X	X	X	X	X	X	X	X	X	X	X	X	X	X	X	X	X	X	X	X	X	X	X	X	X	X	X	X	X	X	X	X	X	X	X	X	X	X	X	X	X	3	12	12	0	12	20.85	0.00017558	355	41368	6.9		SMEST032743001.1
0.000239	3	0	0	0.000272	3	0	0	2	1	-19.257	-75.162	0	4.38722	0.197087	0	0.105	0.306	1	0	0.159944	0.267005	-19.257	-64.0939	0	4.38722	0.218477	0	SMEST006029001.1	SMESG000006029.1	FALSE	Prolyl 4-hydroxylase alpha subunit	4	5	5	0	5	11.75	0.00016886	3	9	9	0	9	7.37	0.00032114	3	6	6	0	6	7.37	0.00022822	X	X	X	X	X	X	X	X	X	X	X	X	X	X	X	X	X	X	X	X	X	2	2	2	0	2	3.86	0.00032662	1	1	1	0	1	2.11	0.00016768	2	2	2	0	2	3.86	0.00032056	X	X	X	X	X	X	X	X	X	X	X	X	X	X	6	22	22	0	22	11.4	0.00020048	570	66757	8.5		SMEST006029001.1
0.001269	3	0	0	0.000228	3	0	0	2	1	-20.936	-93.4756	0	4.38722	0.171281	0	-1.69	-8.435	9e-05	4.04576	0.387739	2e-06	-19.26	-7.0208	3.5e-05	4.45593	0.410533	0	SMEST009012001.1	SMESG000009012.1	FALSE	Calreticulin-1	13	21	21	0	21	41.08	0.0009884	11	30	30	0	30	34.72	0.00149185	8	25	25	0	25	25.92	0.00132526	X	X	X	X	X	X	X	X	X	X	X	X	X	X	X	X	X	X	X	X	X	1	1	1	0	1	4.65	0.0002276	1	1	1	0	1	4.65	0.00023368	1	1	1	0	1	4.65	0.00022337	X	X	X	X	X	X	X	X	X	X	X	X	X	X	14	79	79	0	79	42.3	0.00100331	409	47557	4.9		SMEST009012001.1
0.000286	3	0	0	0	0	0	0	1	0	-19.358	-46.6244	0	4.38722	0.255245	0	-19.293	-44.6731	0	4.38722	0.303484	0	-19.262	-37.6524	0	4.38722	0.286253	0	SMEST032133001.1	SMESG000032133.1	FALSE	SUMO-conjugating enzyme UBC9	3	3	3	0	3	38.92	0.00034581	1	1	1	0	1	7.19	0.00012179	3	3	3	0	3	16.77	0.00038948	X	X	X	X	X	X	X	X	X	X	X	X	X	X	X	X	X	X	X	X	X	X	X	X	X	X	X	X	X	X	X	X	X	X	X	X	X	X	X	X	X	X	X	X	X	X	X	X	X	X	X	X	X	X	X	X	4	4	4	0	4	46.11	0.00012442	167	19366	7.3		SMEST032133001.1
0.000273	3	0	0	0.000327	1	0	0	2	1	-19.251	-46.1911	0	4.38722	0.256115	0	-10.274	-3.4385	0.539887	0.267697	0.480893	0.028432	-19.263	-40.6122	0	4.38722	0.278353	0	SMEST050852001.1	SMESG000050852.1	FALSE	Mitochondrial carrier homolog 2	4	7	7	0	7	26.37	0.00046148	3	3	3	0	3	21.92	0.00020896	1	2	2	0	2	7.53	0.0001485	X	X	X	X	X	X	X	X	X	X	X	X	X	X	X	X	X	X	X	X	X	X	X	X	X	X	X	X	1	1	1	0	1	6.85	0.00032731	X	X	X	X	X	X	X	X	X	X	X	X	X	X	X	X	X	X	X	X	X	4	12	12	0	12	29.79	0.00021347	292	32665	8.7		SMEST050852001.1
0.000236	3	0	0	0	0	0	0	1	0	-19.266	-103.207	0	4.38722	0.161329	0	-19.273	-100.123	0	4.38722	0.240265	0	-19.263	-83.1721	0	4.38722	0.189199	0	SMEST047333001.1	SMESG000047333.1	FALSE	N acetyl D glucosamine kinase	1	2	2	0	2	9.83	0.00022255	1	2	2	0	2	9.83	0.00023513	1	2	2	0	2	9.83	0.00025065	X	X	X	X	X	X	X	X	X	X	X	X	X	X	X	X	X	X	X	X	X	X	X	X	X	X	X	X	X	X	X	X	X	X	X	X	X	X	X	X	X	X	X	X	X	X	X	X	X	X	X	X	X	X	X	X	1	5	5	0	5	9.83	0.00015013	173	19331	5.3		SMEST047333001.1
0.00024	3	0	0	0.000945	3	0	0	2	1	-19.281	-99.5264	0	4.38722	0.164712	0	1.301	3.5545	0.044933	1.34743	0.003291	0.296357	-19.266	-69.3153	0	4.38722	0.208358	0	SMEST026697001.1	SMESG000026697.1	FALSE	Unknown protein	1	3	3	0	3	8.12	0.00029315	1	2	2	0	2	8.12	0.00020649	1	2	2	0	2	8.12	0.00022011	X	X	X	X	X	X	X	X	X	X	X	X	X	X	X	X	X	X	X	X	X	1	1	1	0	1	8.12	0.00047252	2	2	2	0	2	13.2	0.00097031	2	3	3	0	3	13.2	0.00139127	X	X	X	X	X	X	X	X	X	X	X	X	X	X	2	13	13	0	13	13.2	0.00034277	197	22993	6.7		SMEST026697001.1
0.000242	3	0	0	0	0	0	0	1	0	-19.271	-86.9345	0	4.38722	0.179532	0	-19.283	-86.4375	0	4.38722	0.251923	0	-19.266	-71.6964	0	4.38722	0.204208	0	SMEST074426001.1	SMESG000074426.1	FALSE	Four and A half lim domains	3	3	3	0	3	15.9	0.00020407	1	3	3	0	3	5.65	0.00021561	2	4	4	0	4	10.25	0.00030645	X	X	X	X	X	X	X	X	X	X	X	X	X	X	X	X	X	X	X	X	X	X	X	X	X	X	X	X	X	X	X	X	X	X	X	X	X	X	X	X	X	X	X	X	X	X	X	X	X	X	X	X	X	X	X	X	3	10	10	0	10	15.9	0.00018355	283	32396	7.7		SMEST074426001.1
0.000242	3	0	0	0	0	0	0	1	0	-19.283	-82.7965	0	4.38722	0.185283	0	-19.274	-87.5518	0	4.38722	0.25082	0	-19.268	-63.2352	0	4.38722	0.220292	0	SMEST072876001.1	SMESG000072876.1	FALSE	Thyroid hormone receptor interactor 10	3	5	5	0	5	10.2	0.00018873	3	6	6	0	6	10.2	0.00023928	4	7	7	0	7	12.16	0.00029759	X	X	X	X	X	X	X	X	X	X	X	X	X	X	X	X	X	X	X	X	X	X	X	X	X	X	X	X	X	X	X	X	X	X	X	X	X	X	X	X	X	X	X	X	X	X	X	X	X	X	X	X	X	X	X	X	4	17	17	0	17	12.16	0.00017314	510	57375	5.7		SMEST072876001.1
0.000263	3	0	0	0	0	0	0	1	0	-19.298	-57.1019	0	4.38722	0.2326	0	-19.295	-58.8537	0	4.38722	0.284514	0	-19.269	-45.5813	0	4.38722	0.264678	0	SMEST004952001.1	SMESG000004952.1	FALSE	Osteoclast-stimulating factor 1	2	2	2	0	2	19.52	0.00018333	1	2	2	0	2	6.67	0.0001937	1	4	4	0	4	6.67	0.00041298	X	X	X	X	X	X	X	X	X	X	X	X	X	X	X	X	X	X	X	X	X	X	X	X	X	X	X	X	X	X	X	X	X	X	X	X	X	X	X	X	X	X	X	X	X	X	X	X	X	X	X	X	X	X	X	X	1	7	7	0	7	6.67	0.00017314	210	23319	5.3		SMEST004952001.1
0.000262	3	0	0	0.000226	1	0	0	2	1	-19.295	-59.5423	0	4.38722	0.227266	0	-10.203	-2.8291	0.858219	0.0664019	0.469907	0.053524	-19.27	-45.7481	0	4.38722	0.264187	0	SMEST008815001.1	SMESG000008815.1	FALSE	Septin-11	4	5	5	0	5	20.63	0.00023362	5	8	8	0	8	27.91	0.00039493	2	3	3	0	3	9.95	0.00015787	X	X	X	X	X	X	X	X	X	X	X	X	X	X	X	X	X	X	X	X	X	1	1	1	0	1	2.18	0.00022594	X	X	X	X	X	X	X	X	X	X	X	X	X	X	X	X	X	X	X	X	X	X	X	X	X	X	X	X	6	16	16	0	16	32.52	0.00020172	412	48131	8.2		SMEST008815001.1
0.000236	3	0	0	0	0	0	0	1	0	-19.274	-113.515	0	4.38722	0.154821	0	-19.273	-109.61	0	4.38722	0.235598	0	-19.271	-86.3117	0	4.38722	0.186749	0	SMEST045895001.1	SMESG000045895.1	FALSE	Malic enzyme	6	8	6	2	6.42857	22.16	0.00021597	7	11	5	6	6.875	15.53	0.00024403	7	10	5	5	6.5625	20.24	0.00024831	X	X	X	X	X	X	X	X	X	X	X	X	X	X	X	X	X	X	X	X	X	1	1	0	1	0	3.14	X	1	1	0	1	0	3.14	X	X	X	X	X	X	X	X	X	X	X	X	X	X	X	X	X	X	X	X	X	X	10	28	13	15	16.1452	27.23	0.00014636	573	64388	8		SMEST045895001.1
0.000241	3	0	0	0.000254	2	0	0	2	1	-19.257	-86.7608	0	4.38722	0.179755	0	-5.069	-1.2086	1	0	0.347015	0.163887	-19.272	-63.5841	0	4.38722	0.219545	0	SMEST000212001.1	SMESG000000212.1	FALSE	Glutamine synthetase	3	5	5	0	5	23.42	0.00026515	2	5	5	0	5	11.02	0.00028015	2	3	3	0	3	16.25	0.00017918	X	X	X	X	X	X	X	X	X	X	X	X	X	X	X	X	X	X	X	X	X	1	1	1	0	1	3.86	0.00025644	1	1	0	1	0	3.58	X	1	1	1	0	1	3.86	0.00025168	X	X	X	X	X	X	X	X	X	X	X	X	X	X	4	15	14	1	14.5385	27	0.00020804	363	40994	5.7		SMEST000212001.1
0.00024	3	0.000796	1	0.000183	3	0	0	3	2	-9.911	-2.8011	1	0	0.423367	0.036635	-0.254	-1.2666	1	0	0.352548	0.160065	-19.274	-76.0269	0	4.38722	0.197495	0	SMEST011115001.1	SMESG000011115.1	FALSE	Poly [ADP-ribose] polymerase	4	7	7	0	7	13.56	0.00026474	2	5	5	0	5	4.91	0.00019979	2	6	6	0	6	4.91	0.00025557	1	2	2	0	2	2.16	0.0007957	X	X	X	X	X	X	X	X	X	X	X	X	X	X	1	1	1	0	1	3.54	0.00018288	1	1	1	0	1	2.55	0.00018777	1	1	1	0	1	2.75	0.00017949	X	X	X	X	X	X	X	X	X	X	X	X	X	X	6	21	21	0	21	18.27	0.0002143	509	58191	9.4		SMEST011115001.1
0.00027	3	0	0	0	0	0	0	1	0	-19.265	-44.7627	0	4.38722	0.258895	0	-19.289	-56.5385	0	4.38722	0.287932	0	-19.283	-40.67	0	4.38722	0.278193	0	SMEST007779001.1	SMESG000007779.1	FALSE	Glutathione S-transferase omega	2	2	2	0	2	11.45	0.00016961	2	5	5	0	5	14.1	0.00044799	2	2	2	0	2	14.1	0.00019102	X	X	X	X	X	X	X	X	X	X	X	X	X	X	X	X	X	X	X	X	X	X	X	X	X	X	X	X	X	X	X	X	X	X	X	X	X	X	X	X	X	X	X	X	X	X	X	X	X	X	X	X	X	X	X	X	2	6	6	0	6	14.1	0.0001373	227	26839	5.9		SMEST007779001.1
0.000243	3	0	0	0.00019	1	0	0	2	1	-19.286	-91.9094	0	4.38722	0.173147	0	-11.22	-3.1695	0.673144	0.171892	0.477978	0.038627	-19.284	-74.4002	0	4.38722	0.199893	0	SMEST032163001.1	SMESG000032163.1	FALSE	D-2-hydroxyglutarate dehydrogenase, mitochondrial	3	7	7	0	7	10.76	0.00026843	3	5	5	0	5	10.76	0.00020258	3	6	6	0	6	10.76	0.00025914	X	X	X	X	X	X	X	X	X	X	X	X	X	X	X	X	X	X	X	X	X	X	X	X	X	X	X	X	1	1	1	0	1	3.98	0.00019039	X	X	X	X	X	X	X	X	X	X	X	X	X	X	X	X	X	X	X	X	X	3	18	18	0	18	10.76	0.00018625	502	56327	7		SMEST032163001.1;SMEST032163002.1;SMEST032163004.1;SMEST032163005.1
0.000247	3	0	0	0	0	0	0	1	0	-19.289	-77.1692	0	4.38722	0.1938	0	-19.289	-78.7426	0	4.38722	0.259641	0	-19.285	-60.298	0	4.38722	0.226726	0	SMEST047594001.1	SMESG000047594.1	FALSE	Protein-L-isoaspartate O-methyltransferase	2	2	2	0	2	15.77	0.00017342	2	3	3	0	3	22.07	0.00027485	2	3	3	0	3	22.07	0.00029299	X	X	X	X	X	X	X	X	X	X	X	X	X	X	X	X	X	X	X	X	X	X	X	X	X	X	X	X	X	X	X	X	X	X	X	X	X	X	X	X	X	X	X	X	X	X	X	X	X	X	X	X	X	X	X	X	3	8	8	0	8	30.63	0.00018718	222	24049	7.1		SMEST047594001.1
0.000248	3	0	0	0.000505	3	0	0	2	1	-19.291	-70.4623	0	4.38722	0.205278	0	0.69	1.8789	0.387336	0.411912	0.03654	0.304966	-19.286	-61.3584	0	4.38722	0.224343	0	SMEST021627001.1	SMESG000021627.1	FALSE	Tetraspanin	2	3	3	0	3	15.1	0.00023572	3	4	4	0	4	15.1	0.00033206	2	2	2	0	2	15.1	0.00017699	X	X	X	X	X	X	X	X	X	X	X	X	X	X	X	X	X	X	X	X	X	1	1	1	0	1	6.12	0.00037995	1	1	1	0	1	4.49	0.00039011	2	2	2	0	2	6.12	0.0007458	X	X	X	X	X	X	X	X	X	X	X	X	X	X	3	12	12	0	12	15.1	0.00025442	245	27589	8.3		SMEST021627001.1
0.000289	3	0	0	0.000755	3	0	0	2	1	-19.317	-47.5711	0	4.38722	0.253349	0	1.022	2.634	0.165703	0.78067	0.014061	0.30389	-19.29	-43.9558	0	4.38722	0.269154	0	SMEST055008001.1	SMESG000055008.1	FALSE	Heterogeneous nuclear ribonucleoprotein	6	9	9	0	9	30.81	0.00046825	3	3	3	0	3	12.7	0.00016491	3	4	4	0	4	7.84	0.00023439	X	X	X	X	X	X	X	X	X	X	X	X	X	X	X	X	X	X	X	X	X	1	2	2	0	2	4.32	0.00050317	3	3	3	0	3	10	0.00077494	3	4	4	0	4	10	0.00098768	X	X	X	X	X	X	X	X	X	X	X	X	X	X	7	20	20	0	20	30.81	0.00028077	370	43078	8.4		SMEST055008001.1
0.000277	3	0	0	0	0	0	0	1	0	-19.305	-51.6832	0	4.38722	0.244595	0	-19.301	-55.0371	0	4.38722	0.290144	0	-19.295	-39.807	0	4.38722	0.280533	0	SMEST026036001.1	SMESG000026036.1	FALSE	Pyridoxal 5'-phosphate synthase subunit PdxS	2	4	4	0	4	15.77	0.00025839	2	2	2	0	2	16.44	0.0001365	2	6	6	0	6	11.74	0.00043653	X	X	X	X	X	X	X	X	X	X	X	X	X	X	X	X	X	X	X	X	X	X	X	X	X	X	X	X	X	X	X	X	X	X	X	X	X	X	X	X	X	X	X	X	X	X	X	X	X	X	X	X	X	X	X	X	4	12	12	0	12	20.47	0.00020917	298	32153	6.6		SMEST026036001.1;SMEST026036002.1
0.000256	3	0	0	0.001489	3	0	0	2	1	-19.32	-69.5551	0	4.38722	0.206926	0	1.797	7.2206	1.3e-05	4.88606	1e-06	0.265929	-19.296	-53.6437	0	4.38722	0.242918	0	SMEST058106001.1	SMESG000058106.1	FALSE	40S ribosomal protein S9	1	2	2	0	2	5.85	0.00020479	1	2	2	0	2	5.85	0.00021637	1	3	3	0	3	5.85	0.00034598	X	X	X	X	X	X	X	X	X	X	X	X	X	X	X	X	X	X	X	X	X	3	3	3	0	3	15.43	0.00148543	3	3	3	0	3	13.3	0.00152515	3	3	3	0	3	15.43	0.00145787	X	X	X	X	X	X	X	X	X	X	X	X	X	X	6	9	9	0	9	27.13	0.00024866	188	22128	10.4		SMEST058106001.1
0.000279	3	0	0	0	0	0	0	1	0	-19.297	-54.3389	0	4.38722	0.238728	0	-19.336	-52.0709	0	4.38722	0.294316	0	-19.296	-41.2529	0	4.38722	0.276638	0	SMEST005589001.1	SMESG000005589.1	FALSE	Deoxyuridine 5'-triphosphate nucleotidohydrolase	2	2	2	0	2	20	0.00026552	2	3	3	0	3	20	0.0004208	1	1	1	0	1	10.34	0.00014953	X	X	X	X	X	X	X	X	X	X	X	X	X	X	X	X	X	X	X	X	X	X	X	X	X	X	X	X	X	X	X	X	X	X	X	X	X	X	X	X	X	X	X	X	X	X	X	X	X	X	X	X	X	X	X	X	2	5	5	0	5	20	0.00017911	145	15615	5.1		SMEST005589001.1;SMEST005589002.1
0.000248	3	0	0	0	0	0	0	1	0	-19.285	-99.5365	0	4.38722	0.164692	0	-19.31	-99.0841	0	4.38722	0.240962	0	-19.298	-65.2315	0	4.38722	0.216144	0	SMEST070969001.1	SMESG000070969.1	FALSE	formimidoyltransferase-cyclodeaminase	5	6	6	0	6	14.16	0.00020962	5	7	7	0	7	14.16	0.00025839	4	7	7	0	7	9.8	0.00027544	X	X	X	X	X	X	X	X	X	X	X	X	X	X	X	X	X	X	X	X	X	X	X	X	X	X	X	X	X	X	X	X	X	X	X	X	X	X	X	X	X	X	X	X	X	X	X	X	X	X	X	X	X	X	X	X	5	20	20	0	20	14.16	0.00018854	551	61037	5		SMEST070969001.1
0.00025	3	0	0	0	0	0	0	1	0	-19.295	-79.0975	0	4.38722	0.190766	0	-19.301	-75.4275	0	4.38722	0.263088	0	-19.299	-54.7778	0	4.38722	0.239994	0	SMEST002945001.1	SMESG000002945.1	FALSE	Reticulon-like protein	1	2	2	0	2	7.31	0.0001758	1	3	3	0	3	7.31	0.00027861	2	3	3	0	3	11.42	0.000297	X	X	X	X	X	X	X	X	X	X	X	X	X	X	X	X	X	X	X	X	X	X	X	X	X	X	X	X	X	X	X	X	X	X	X	X	X	X	X	X	X	X	X	X	X	X	X	X	X	X	X	X	X	X	X	X	2	8	8	0	8	11.42	0.00018975	219	25188	6.5		SMEST002945001.1
0.000251	3	0	0	0	0	0	0	1	0	-19.322	-78.2647	0	4.38722	0.192057	0	-19.301	-79.923	0	4.38722	0.25844	0	-19.305	-65.5	0	4.38722	0.21563	0	SMEST043519001.1	SMESG000043519.1	FALSE	UTP--glucose-1-phosphate uridylyltransferase	4	5	5	0	5	13.32	0.00018581	3	7	7	0	7	10.23	0.00027485	4	7	7	0	7	14.48	0.00029299	X	X	X	X	X	X	X	X	X	X	X	X	X	X	X	X	X	X	X	X	X	X	X	X	X	X	X	X	X	X	X	X	X	X	X	X	X	X	X	X	X	X	X	X	X	X	X	X	X	X	X	X	X	X	X	X	6	18	18	0	18	19.88	0.0001805	518	59283	7.9		SMEST043519001.1
0.000281	3	0	0	0	0	0	0	1	0	-19.325	-52.8856	0	4.38722	0.241947	0	-19.325	-55.053	0	4.38722	0.290109	0	-19.313	-35.099	0	4.38722	0.292616	0	SMEST028784001.1	SMESG000028784.1	FALSE	Dihydropyrimidinase	5	10	10	0	10	18.31	0.0003456	3	4	4	0	4	9.69	0.00014606	6	9	9	0	9	18.85	0.00035032	X	X	X	X	X	X	X	X	X	X	X	X	X	X	X	X	X	X	X	X	X	X	X	X	X	X	X	X	X	X	X	X	X	X	X	X	X	X	X	X	X	X	X	X	X	X	X	X	X	X	X	X	X	X	X	X	6	18	18	0	18	20.83	0.00016786	557	61619	6.7		SMEST028784001.1;SMEST028784002.1
0.000245	3	0	0	0.000455	3	0	0	2	1	-19.292	-98.6219	0	4.38722	0.165609	0	0.599	2.4664	0.203545	0.69134	0.017712	0.304702	-19.315	-78.1468	0	4.38722	0.194641	0	SMEST046768001.1	SMESG000046768.1	TRUE	Collagen alpha-6(VI) chain	11	19	19	0	19	11.05	0.00025417	10	19	19	0	19	9.59	0.00026855	8	14	14	0	14	8.48	0.00021094	X	X	X	X	X	X	X	X	X	X	X	X	X	X	X	X	X	X	X	X	X	7	8	8	0	8	6.74	0.00051751	8	8	8	0	8	7.51	0.00053135	5	5	5	0	5	5.84	0.00031744	X	X	X	X	X	X	X	X	X	X	X	X	X	X	20	67	67	0	67	17.23	0.00024185	1439	160142	7		SMEST046768001.1
0.000247	3	0	0	0	0	0	0	1	0	-19.309	-107.333	0	4.38722	0.158175	0	-19.308	-120.932	0	4.38722	0.233517	0	-19.315	-74.5764	0	4.38722	0.199624	0	SMEST035022001.1	SMESG000035022.1	FALSE	Carbonic anhydrase	3	3	3	0	3	22.58	0.00023286	2	3	3	0	3	17.74	0.00024603	2	3	3	0	3	16.53	0.00026227	X	X	X	X	X	X	X	X	X	X	X	X	X	X	X	X	X	X	X	X	X	X	X	X	X	X	X	X	X	X	X	X	X	X	X	X	X	X	X	X	X	X	X	X	X	X	X	X	X	X	X	X	X	X	X	X	4	8	8	0	8	25.81	0.00016756	248	28703	7.8		SMEST035022001.1
0.000266	3	0	0	0	0	0	0	1	0	-19.355	-75.6261	0	4.38722	0.196296	0	-19.36	-83.4401	0	4.38722	0.254903	0	-19.319	-52.709	0	4.38722	0.245326	0	SMEST028127001.1	SMESG000028127.1	FALSE	Acyl-coenzyme A oxidase	7	8	8	0	8	15.25	0.00024214	5	11	11	0	11	13.05	0.00035177	5	6	6	0	6	8.02	0.00020454	X	X	X	X	X	X	X	X	X	X	X	X	X	X	X	X	X	X	X	X	X	X	X	X	X	X	X	X	X	X	X	X	X	X	X	X	X	X	X	X	X	X	X	X	X	X	X	X	X	X	X	X	X	X	X	X	8	22	22	0	22	19.34	0.00017968	636	71496	8.3		SMEST028127001.1
0.000275	3	0	0	0	0	0	0	1	0	-19.343	-59.8844	0	4.38722	0.2265	0	-19.339	-57.1606	0	4.38722	0.28701	0	-19.32	-39.7501	0	4.38722	0.280692	0	SMEST019835001.1	SMESG000019835.1	FALSE	60S ribosomal protein L6	3	6	6	0	6	17.18	0.00039691	2	4	4	0	4	17.18	0.00027957	1	2	2	0	2	8.93	0.00014901	X	X	X	X	X	X	X	X	X	X	X	X	X	X	X	X	X	X	X	X	X	X	X	X	X	X	X	X	X	X	X	X	X	X	X	X	X	X	X	X	X	X	X	X	X	X	X	X	X	X	X	X	X	X	X	X	3	12	12	0	12	17.18	0.0002142	291	33504	9.6		SMEST019835001.1
0.000255	3	0	0	0	0	0	0	1	0	-19.32	-91.4536	0	4.38722	0.173707	0	-19.304	-77.1366	0	4.38722	0.261299	0	-19.326	-64.5908	0	4.38722	0.217463	0	SMEST062902002.1	SMESG000062902.1	FALSE	Calpain	11	23	2	21	10.4	22.48	0.00027275	7	20	2	18	11	17.71	0.00030481	5	17	1	16	6.33333	12.67	0.00018708	X	X	X	X	X	X	X	X	X	X	X	X	X	X	X	X	X	X	X	X	X	X	X	X	X	X	X	X	X	X	X	X	X	X	X	X	X	X	X	X	X	X	X	X	X	X	X	X	X	X	X	X	X	X	X	X	9	56	5	51	28.1818	20.71	0.00019944	734	83186	5.4		SMEST062902002.1
0.000265	3	0	0	0	0	0	0	1	0	-19.338	-74.4264	0	4.38722	0.198305	0	-19.344	-73.6361	0	4.38722	0.26503	0	-19.328	-56.1785	0	4.38722	0.236492	0	SMEST070273001.1	SMESG000070273.1	FALSE	Moesin	7	10	10	0	10	21.21	0.00034314	4	5	5	0	5	12.12	0.00018127	3	7	7	0	7	9.8	0.00027053	X	X	X	X	X	X	X	X	X	X	X	X	X	X	X	X	X	X	X	X	X	X	X	X	X	X	X	X	X	X	X	X	X	X	X	X	X	X	X	X	X	X	X	X	X	X	X	X	X	X	X	X	X	X	X	X	6	20	20	0	20	18.36	0.00018518	561	66185	6.3		SMEST070273001.1
0.000271	3	0	0	0	0	0	0	1	0	-19.303	-64.6655	0	4.38722	0.216483	0	-19.319	-63.2696	0	4.38722	0.278046	0	-19.33	-48.9852	0	4.38722	0.255294	0	SMEST044606003.1	SMESG000044606.1	FALSE	Ras suppressor protein 1	3	4	4	0	4	23.81	0.00028205	4	5	5	0	5	34.8	0.00037251	2	2	2	0	2	17.22	0.00015884	X	X	X	X	X	X	X	X	X	X	X	X	X	X	X	X	X	X	X	X	X	X	X	X	X	X	X	X	X	X	X	X	X	X	X	X	X	X	X	X	X	X	X	X	X	X	X	X	X	X	X	X	X	X	X	X	4	7	7	0	7	34.8	0.00013319	273	31430	6.9		SMEST044606003.1
0.000289	3	0	0	0	0	0	0	1	0	-19.342	-59.1666	0	4.38722	0.228081	0	-19.394	-57.3611	0	4.38722	0.286725	0	-19.332	-50.2433	0	4.38722	0.251875	0	SMEST028630001.1	SMESG000028630.1	FALSE	START domain-containing protein 10	4	4	4	0	4	26.82	0.00029502	2	2	2	0	2	6.51	0.00015585	3	5	5	0	5	13.79	0.00041535	X	X	X	X	X	X	X	X	X	X	X	X	X	X	X	X	X	X	X	X	X	X	X	X	X	X	X	X	X	X	X	X	X	X	X	X	X	X	X	X	X	X	X	X	X	X	X	X	X	X	X	X	X	X	X	X	5	11	11	0	11	26.82	0.00021892	261	30793	8.6		SMEST028630001.1
0.000251	3	0	0	0.000154	1	0	0	2	1	-19.334	-108.341	0	4.38722	0.157523	0	-11.205	-2.8459	0.848798	0.0711957	0.470664	0.052353	-19.339	-91.7528	0	4.38722	0.184019	0	SMEST010804001.1	SMESG000010804.1	FALSE	Nuclear receptor coactivator 5	4	8	8	0	8	11.45	0.00025926	4	7	7	0	7	8.75	0.00023968	3	7	7	0	7	8.75	0.0002555	X	X	X	X	X	X	X	X	X	X	X	X	X	X	X	X	X	X	X	X	X	X	X	X	X	X	X	X	X	X	X	X	X	X	X	1	1	1	0	1	2.69	0.0001538	X	X	X	X	X	X	X	X	X	X	X	X	X	X	6	22	22	0	22	13.64	0.00019238	594	68148	9		SMEST010804001.1
0.000265	3	0	0	0	0	0	0	1	0	-19.368	-85.3011	0	4.38722	0.181736	0	-19.363	-88.7037	0	4.38722	0.249708	0	-19.34	-67.6772	0	4.38722	0.211378	0	SMEST043864001.1	SMESG000043864.1	FALSE	Eukaryotic translation initiation factor 3 subunit H	3	5	5	0	5	25.41	0.00031352	3	3	3	0	3	28.99	0.00019875	3	4	4	0	4	27.69	0.00028249	X	X	X	X	X	X	X	X	X	X	X	X	X	X	X	X	X	X	X	X	X	X	X	X	X	X	X	X	X	X	X	X	X	X	X	X	X	X	X	X	X	X	X	X	X	X	X	X	X	X	X	X	X	X	X	X	5	11	11	0	11	32.57	0.00018612	307	35147	6.3		SMEST043864001.1;SMEST043864002.1
0.00032	3	0	0	0	0	0	0	1	0	-19.386	-45.8798	0	4.38722	0.256729	0	-19.369	-45.1853	0	4.38722	0.302905	0	-19.343	-37.4723	0	4.38722	0.28671	0	SMEST068340001.1	SMESG000068340.1	FALSE	Erlin-2	3	3	3	0	3	16.18	0.00016985	3	10	10	0	10	16.18	0.0005982	3	3	3	0	3	10.59	0.0001913	X	X	X	X	X	X	X	X	X	X	X	X	X	X	X	X	X	X	X	X	X	X	X	X	X	X	X	X	X	X	X	X	X	X	X	X	X	X	X	X	X	X	X	X	X	X	X	X	X	X	X	X	X	X	X	X	4	15	15	0	15	16.18	0.00022916	340	38982	6.8		SMEST068340001.1;SMEST068340003.1
0.000283	3	0	0	0	0	0	0	1	0	-19.341	-57.7704	0	4.38722	0.231133	0	-19.321	-58.0502	0	4.38722	0.285692	0	-19.347	-49.9853	0	4.38722	0.252566	0	SMEST077800001.1	SMESG000077800.1	FALSE	ATP synthase subunit b, mitochondrial	4	5	5	0	5	16.98	0.00045401	2	2	2	0	2	10.85	0.00019188	2	2	2	0	2	10.85	0.00020454	X	X	X	X	X	X	X	X	X	X	X	X	X	X	X	X	X	X	X	X	X	X	X	X	X	X	X	X	X	X	X	X	X	X	X	X	X	X	X	X	X	X	X	X	X	X	X	X	X	X	X	X	X	X	X	X	3	5	5	0	5	11.32	0.00012251	212	24592	9.5		SMEST077800001.1;SMEST077800002.1
0.000328	3	0	0	0	0	0	0	1	0	-19.448	-51.7538	0	4.38722	0.244413	0	-19.451	-46.6606	0	4.38722	0.301235	0	-19.353	-34.3207	0	4.38722	0.294489	0	SMEST042765001.1	SMESG000042765.1	FALSE	Unknown protein	4	8	8	0	8	19.74	0.00050658	2	5	5	0	5	11.18	0.00033452	1	2	2	0	2	4.28	0.00014264	X	X	X	X	X	X	X	X	X	X	X	X	X	X	X	X	X	X	X	X	X	X	X	X	X	X	X	X	X	X	X	X	X	X	X	X	X	X	X	X	X	X	X	X	X	X	X	X	X	X	X	X	X	X	X	X	4	13	13	0	13	19.74	0.00022213	304	36316	5		SMEST042765001.1
0.000295	3	0	0	0.000236	1	0	0	2	1	-19.357	-53.604	0	4.38722	0.240386	0	-11.585	-3.3367	0.588642	0.230149	0.480087	0.032399	-19.354	-42.9845	0	4.38722	0.271877	0	SMEST061866001.1	SMESG000061866.1	FALSE	Obg-like ATPase 1	2	3	3	0	3	10.38	0.0001462	3	9	9	0	9	12.41	0.00046342	4	5	5	0	5	18.99	0.00027445	X	X	X	X	X	X	X	X	X	X	X	X	X	X	X	X	X	X	X	X	X	1	1	1	0	1	3.8	0.00023566	X	X	X	X	X	X	X	X	X	X	X	X	X	X	X	X	X	X	X	X	X	X	X	X	X	X	X	X	6	17	17	0	17	24.05	0.00022355	395	44542	7.8		SMEST061866001.1
0.000313	3	0	0	0.000175	3	0	0	2	1	-19.473	-54.1657	0	4.38722	0.239097	0	-0.535	-1.3631	1	0	0.363354	0.152432	-19.355	-26.7164	0	4.38722	0.309137	0	SMEST022892001.1	SMESG000022892.1	FALSE	Guanine nucleotide-binding protein G(q) subun	4	11	3	8	7.8	15.3	0.00042536	3	5	2	3	2.85714	15.3	0.00016462	4	11	3	8	5.66667	15.3	0.00034805	X	X	X	X	X	X	X	X	X	X	X	X	X	X	X	X	X	X	X	X	X	1	1	0	1	0.5	5.95	0.00013185	1	1	0	1	0.5	5.95	0.00013538	1	1	1	0	1	4.25	0.00025881	X	X	X	X	X	X	X	X	X	X	X	X	X	X	4	29	8	21	16	15.3	0.00023544	353	41268	5.4		SMEST022892001.1
0.000255	3	0	0	0.000186	2	0	0	2	1	-19.343	-92.1632	0	4.38722	0.172844	0	-5.122	-1.803	1	0	0.406926	0.118885	-19.357	-76.7492	0	4.38722	0.196482	0	SMEST009990001.1	SMESG000009990.1	FALSE	Alanine aminotransferase 2	4	7	7	0	7	13.92	0.0002679	3	7	7	0	7	10.93	0.00028305	2	5	5	0	5	6.76	0.00021552	X	X	X	X	X	X	X	X	X	X	X	X	X	X	X	X	X	X	X	X	X	X	X	X	X	X	X	X	1	1	1	0	1	2.98	0.00019001	1	1	1	0	1	2.98	0.00018163	X	X	X	X	X	X	X	X	X	X	X	X	X	X	4	20	20	0	20	13.92	0.00020653	503	56030	8.2		SMEST009990001.1
0.000326	3	0	0	0	0	0	0	1	0	-19.426	-53.9462	0	4.38722	0.239603	0	-19.443	-55.6329	0	4.38722	0.289271	0	-19.361	-34.4128	0	4.38722	0.294258	0	SMEST040758001.1	SMESG000040758.1	FALSE	Enhancer of rudimentary homolog	1	3	3	0	3	16.67	0.00056618	1	1	1	0	1	16.67	0.0001994	1	1	1	0	1	16.67	0.00021256	X	X	X	X	X	X	X	X	X	X	X	X	X	X	X	X	X	X	X	X	X	X	X	X	X	X	X	X	X	X	X	X	X	X	X	X	X	X	X	X	X	X	X	X	X	X	X	X	X	X	X	X	X	X	X	X	1	5	5	0	5	16.67	0.00025462	102	11904	6.3		SMEST040758001.1
0.000281	3	0	0	0.000426	3	0	0	2	1	-19.386	-67.4333	0	4.38722	0.210951	0	0.477	1.7772	0.427692	0.368869	0.040814	0.304507	-19.364	-55.299	0	4.38722	0.238652	0	SMEST073800001.1	SMESG000073800.1	FALSE	transmembrane emp24 domain-containing protein eca-like	1	2	2	0	2	6.85	0.0001758	2	4	4	0	4	11.87	0.00037149	2	3	3	0	3	11.87	0.000297	X	X	X	X	X	X	X	X	X	X	X	X	X	X	X	X	X	X	X	X	X	1	1	1	0	1	5.02	0.00042505	1	1	1	0	1	5.02	0.00043642	1	1	1	0	1	5.02	0.00041717	X	X	X	X	X	X	X	X	X	X	X	X	X	X	2	12	12	0	12	11.87	0.00028462	219	25335	7.9		SMEST073800001.1;SMEST073800002.1
0.000267	3	0.000338	1	0.000162	2	0	0	3	2	-10.922	-3.19	0.904584	0.0435511	0.442096	0.023666	-6.174	-1.9753	1	0	0.423213	0.104807	-19.365	-75.3839	0	4.38722	0.198428	0	SMEST058557003.1	SMESG000058557.1	FALSE	Ankyrin	7	14	14	0	14	9.4	0.00023034	6	19	19	0	19	8.38	0.00033029	5	13	13	0	13	7.01	0.0002409	X	X	X	X	X	X	X	1	1	1	0	1	1.54	0.00033836	X	X	X	X	X	X	X	1	1	1	0	1	1.37	7.956e-05	2	3	3	0	3	2.74	0.00024507	X	X	X	X	X	X	X	X	X	X	X	X	X	X	X	X	X	X	X	X	X	10	49	49	0	49	11.79	0.00021754	1170	132174	4.8		SMEST058557003.1;SMEST058557004.1;SMEST058557005.1;SMEST058557006.1
0.000263	3	0	0	0	0	0	0	1	0	-19.364	-100.608	0	4.38722	0.163665	0	-19.375	-88.3062	0	4.38722	0.2501	0	-19.366	-77.7963	0	4.38722	0.195095	0	SMEST033681001.1	SMESG000033681.1	FALSE	Prohormone 4	2	3	3	0	3	14.44	0.00032084	2	2	2	0	2	8.89	0.00022599	1	2	2	0	2	7.78	0.0002409	X	X	X	X	X	X	X	X	X	X	X	X	X	X	X	X	X	X	X	X	X	X	X	X	X	X	X	X	X	X	X	X	X	X	X	X	X	X	X	X	X	X	X	X	X	X	X	X	X	X	X	X	X	X	X	X	2	6	6	0	6	14.44	0.00017314	180	20735	5.1		SMEST033681001.1
0.000269	3	0	0	0.00106	3	0	0	2	1	-19.363	-84.4108	0	4.38722	0.182979	0	1.26	2.7274	0.147128	0.832305	0.012273	0.303321	-19.376	-56.7833	0	4.38722	0.23499	0	SMEST014290001.1	SMESG000014290.1	FALSE	Ras-related protein Rab-7a	4	4	2	2	2.8	27.05	0.00026039	1	2	2	0	2	8.7	0.00019651	3	4	3	1	3.33333	22.22	0.00034913	X	X	X	X	X	X	X	X	X	X	X	X	X	X	X	X	X	X	X	X	X	2	2	0	2	1	11.59	0.00044969	3	4	1	3	4	18.36	0.00184688	2	4	0	4	2	11.59	0.00088271	X	X	X	X	X	X	X	X	X	X	X	X	X	X	4	14	6	8	8.28571	27.05	0.00020792	207	23188	7		SMEST014290001.1
0.00028	3	0	0	0.000279	1	0	0	2	1	-19.368	-71.9625	0	4.38722	0.202584	0	-11.11	-3.6148	0.460846	0.336444	0.48116	0.023492	-19.382	-55.8481	0	4.38722	0.237322	0	SMEST007293001.1	SMESG000007293.1	FALSE	UV excision repair protein rad23	3	3	3	0	3	12.54	0.00016837	4	6	6	0	6	24.2	0.00035578	4	5	5	0	5	22.74	0.00031605	X	X	X	X	X	X	X	X	X	X	X	X	X	X	X	X	X	X	X	X	X	X	X	X	X	X	X	X	1	1	1	0	1	3.79	0.00027865	X	X	X	X	X	X	X	X	X	X	X	X	X	X	X	X	X	X	X	X	X	6	15	15	0	15	31.78	0.00022716	343	38238	4.5		SMEST007293001.1
0.000279	3	0	0	0.000319	2	0	0	2	1	-19.415	-78.8387	0	4.38722	0.191183	0	-4.95	-1.513	1	0	0.378855	0.141055	-19.383	-67.823	0	4.38722	0.211118	0	SMEST010589001.1	SMESG000010589.1	FALSE	Dolichyl-diphosphooligosaccharide--protein gl	4	7	7	0	7	17.7	0.00030977	3	7	7	0	7	17.7	0.00032729	2	4	4	0	4	14.71	0.00019937	X	X	X	X	X	X	X	X	X	X	X	X	X	X	X	X	X	X	X	X	X	2	2	2	0	2	8.74	0.00042799	X	X	X	X	X	X	X	1	1	1	0	1	5.29	0.00021002	X	X	X	X	X	X	X	X	X	X	X	X	X	X	5	20	20	0	20	21.15	0.00023882	435	49128	6		SMEST010589001.1
0.000321	3	0	0	0	0	0	0	1	0	-19.448	-46.1571	0	4.38722	0.256197	0	-19.416	-44.5563	0	4.38722	0.303588	0	-19.389	-36.0029	0	4.38722	0.290399	0	SMEST031796001.1	SMESG000031796.1	FALSE	Unknown protein	1	4	4	0	4	8.22	0.0005274	1	1	1	0	1	8.22	0.00013931	1	2	2	0	2	8.22	0.000297	X	X	X	X	X	X	X	X	X	X	X	X	X	X	X	X	X	X	X	X	X	X	X	X	X	X	X	X	X	X	X	X	X	X	X	X	X	X	X	X	X	X	X	X	X	X	X	X	X	X	X	X	X	X	X	X	1	7	7	0	7	8.22	0.00024904	146	16326	7.7		SMEST031796001.1
0.000318	3	0	0	0	0	0	0	1	0	-19.435	-53.3725	0	4.38722	0.240892	0	-19.439	-50.7126	0	4.38722	0.296162	0	-19.391	-31.3966	0	4.38722	0.300895	0	SMEST048466001.1	SMESG000048466.1	FALSE	26S proteasome non-ATPase regulatory subunit	5	10	10	0	10	18.66	0.00047886	2	3	3	0	3	9.7	0.00015178	4	6	6	0	6	13.68	0.0003236	X	X	X	X	X	X	X	X	X	X	X	X	X	X	X	X	X	X	X	X	X	X	X	X	X	X	X	X	X	X	X	X	X	X	X	X	X	X	X	X	X	X	X	X	X	X	X	X	X	X	X	X	X	X	X	X	5	19	19	0	19	18.66	0.0002455	402	45622	5.6		SMEST048466001.1
0.000273	3	0	0	0	0	0	0	1	0	-19.4	-100.71	0	4.38722	0.163567	0	-19.411	-91.0435	0	4.38722	0.247521	0	-19.396	-76.3733	0	4.38722	0.196998	0	SMEST071423001.1	SMESG000071423.1	FALSE	Omega-amidase NIT2	3	4	4	0	4	18.32	0.00028205	2	4	4	0	4	10.99	0.00029801	2	3	3	0	3	10.99	0.00023826	X	X	X	X	X	X	X	X	X	X	X	X	X	X	X	X	X	X	X	X	X	X	X	X	X	X	X	X	X	X	X	X	X	X	X	X	X	X	X	X	X	X	X	X	X	X	X	X	X	X	X	X	X	X	X	X	3	10	10	0	10	18.32	0.00019027	273	30665	6.6		SMEST071423001.1;SMEST071423002.1
0.000279	3	0	0	0.00057	3	0	0	2	1	-19.404	-83.0296	0	4.38722	0.184924	0	0.685	2.064	0.320413	0.49429	0.029029	0.305404	-19.399	-60.199	0	4.38722	0.22695	0	SMEST029410001.1	SMESG000029410.1	FALSE	Unknown protein	1	4	4	0	4	6.45	0.00035484	1	3	3	0	3	6.45	0.00028118	1	2	2	0	2	6.45	0.00019983	X	X	X	X	X	X	X	X	X	X	X	X	X	X	X	X	X	X	X	X	X	1	1	1	0	1	6.45	0.00042897	1	1	1	0	1	6.45	0.00044044	2	2	2	0	2	6.45	0.00084203	X	X	X	X	X	X	X	X	X	X	X	X	X	X	2	13	13	0	13	6.45	0.00031118	217	24333	6.5		SMEST029410001.1;SMEST029410002.1
0.00027	3	0	0	0	0	0	0	1	0	-19.386	-90.8331	0	4.38722	0.174478	0	-19.382	-99.1768	0	4.38722	0.240896	0	-19.4	-69.6859	0	4.38722	0.207686	0	SMEST009290001.1	SMESG000009290.1	FALSE	Unknown protein	3	3	3	0	3	32	0.00033	1	2	2	0	2	17.71	0.00023244	2	2	2	0	2	20.57	0.00024779	X	X	X	X	X	X	X	X	X	X	X	X	X	X	X	X	X	X	X	X	X	X	X	X	X	X	X	X	X	X	X	X	X	X	X	X	X	X	X	X	X	X	X	X	X	X	X	X	X	X	X	X	X	X	X	X	4	6	6	0	6	26.86	0.00017809	175	19938	4.6		SMEST009290001.1
0.000283	3	0	0	0	0	0	0	1	0	-19.417	-72.8494	0	4.38722	0.201014	0	-19.409	-73.8686	0	4.38722	0.264767	0	-19.4	-58.2387	0	4.38722	0.23148	0	SMEST066719001.1	SMESG000066719.1	FALSE	Persulfide dioxygenase ETHE1, mitochondrial	1	2	2	0	2	12.61	0.00032353	1	2	2	0	2	12.61	0.00034183	1	1	1	0	1	12.61	0.0001822	X	X	X	X	X	X	X	X	X	X	X	X	X	X	X	X	X	X	X	X	X	X	X	X	X	X	X	X	X	X	X	X	X	X	X	X	X	X	X	X	X	X	X	X	X	X	X	X	X	X	X	X	X	X	X	X	1	5	5	0	5	12.61	0.00021825	119	13442	8.4		SMEST066719001.1
0.000275	3	0	0	0	0	0	0	1	0	-19.431	-104.424	0	4.38722	0.160319	0	-19.422	-95.9058	0	4.38722	0.243324	0	-19.404	-80.7802	0	4.38722	0.191569	0	SMEST008043001.1	SMESG000008043.1	FALSE	Unknown protein	3	5	5	0	5	13.17	0.00025874	2	5	5	0	5	8.33	0.00027337	4	5	5	0	5	16.13	0.00029141	X	X	X	X	X	X	X	X	X	X	X	X	X	X	X	X	X	X	X	X	X	X	X	X	X	X	X	X	X	X	X	X	X	X	X	X	X	X	X	X	X	X	X	X	X	X	X	X	X	X	X	X	X	X	X	X	4	14	14	0	14	13.71	0.00019549	372	41904	5.3		SMEST008043001.1;SMEST008043002.1
0.000339	3	0	0	0	0	0	0	1	0	-19.447	-45.1159	0	4.38722	0.258222	0	-19.422	-37.8419	0	4.38722	0.309789	0	-19.407	-38.6008	0	4.38722	0.283732	0	SMEST013676001.1	SMESG000013676.1	FALSE	Endophilin-B1	2	3	3	0	3	10.98	0.00023476	2	2	2	0	2	10.98	0.00016536	3	7	7	0	7	16.26	0.00061695	X	X	X	X	X	X	X	X	X	X	X	X	X	X	X	X	X	X	X	X	X	X	X	X	X	X	X	X	X	X	X	X	X	X	X	X	X	X	X	X	X	X	X	X	X	X	X	X	X	X	X	X	X	X	X	X	3	11	11	0	11	16.26	0.00023227	246	28375	7.2		SMEST013676001.1
0.000275	3	0	0	0	0	0	0	1	0	-19.426	-100.293	0	4.38722	0.163963	0	-19.402	-101.387	0	4.38722	0.239457	0	-19.408	-64.3698	0	4.38722	0.217908	0	SMEST003216001.1	SMESG000003216.1	FALSE	Endothelin-converting enzyme-like 1	10	11	11	0	11	38.99	0.00030689	7	9	9	0	9	21.3	0.00026529	5	8	8	0	8	17.39	0.00025138	X	X	X	X	X	X	X	X	X	X	X	X	X	X	X	X	X	X	X	X	X	X	X	X	X	X	X	X	X	X	X	X	X	X	X	X	X	X	X	X	X	X	X	X	X	X	X	X	X	X	X	X	X	X	X	X	11	25	25	0	25	39.71	0.0001882	690	78619	6.2		SMEST003216001.1
0.000284	3	0	0	0.000143	2	0	0	2	1	-19.415	-79.4014	0	4.38722	0.190319	0	-5.101	-1.4739	1	0	0.37633	0.142945	-19.411	-54.4395	0	4.38722	0.240846	0	SMEST027526001.1	SMESG000027526.1	FALSE	Dolichyl-diphosphooligosaccharide--protein gl	3	7	7	0	7	8.26	0.00020604	4	9	9	0	9	8.1	0.00027989	4	11	11	0	11	10.09	0.00036467	X	X	X	X	X	X	X	X	X	X	X	X	X	X	X	X	X	X	X	X	X	X	X	X	X	X	X	X	1	1	1	0	1	2.45	0.00014614	1	1	1	0	1	2.45	0.00013969	X	X	X	X	X	X	X	X	X	X	X	X	X	X	7	26	26	0	26	16.51	0.0002065	654	73810	8.8		SMEST027526001.1
0.000291	3	0	0	0	0	0	0	1	0	-19.411	-68.4351	0	4.38722	0.209037	0	-19.408	-72.7612	0	4.38722	0.265986	0	-19.418	-59.7935	0	4.38722	0.227849	0	SMEST065324001.1	SMESG000065324.1	FALSE	Ndr	3	7	7	0	7	13.62	0.00039058	1	5	5	0	5	5.51	0.00029477	2	3	3	0	3	14.49	0.00018853	X	X	X	X	X	X	X	X	X	X	X	X	X	X	X	X	X	X	X	X	X	X	X	X	X	X	X	X	X	X	X	X	X	X	X	X	X	X	X	X	X	X	X	X	X	X	X	X	X	X	X	X	X	X	X	X	3	13	13	0	13	17.68	0.00019573	345	38559	7.2		SMEST065324001.1;SMEST065324002.1
0.000299	3	0	0	0	0	0	0	1	0	-19.438	-64.4749	0	4.38722	0.216864	0	-19.45	-67.7846	0	4.38722	0.271939	0	-19.42	-55.1842	0	4.38722	0.238949	0	SMEST008209001.1	SMESG000008209.1	FALSE	F-actin-capping protein subunit beta	2	3	3	0	3	13.19	0.00021154	4	6	6	0	6	28.57	0.00044701	1	3	3	0	3	7.33	0.00023826	X	X	X	X	X	X	X	X	X	X	X	X	X	X	X	X	X	X	X	X	X	X	X	X	X	X	X	X	X	X	X	X	X	X	X	X	X	X	X	X	X	X	X	X	X	X	X	X	X	X	X	X	X	X	X	X	3	11	11	0	11	22.34	0.0002093	273	30566	5		SMEST008209001.1
0.0004	3	0	0	0	0	0	0	1	0	-19.498	-39.1602	0	4.38722	0.268363	0	-19.505	-39.2578	0	4.38722	0.30867	0	-19.426	-30.6822	0	4.38722	0.302312	0	SMEST075225001.1	SMESG000075225.1	FALSE	GTPase KRas	4	4	4	0	4	36.41	0.00041848	4	6	6	0	6	36.41	0.00066322	1	1	1	0	1	6.52	0.00011783	X	X	X	X	X	X	X	X	X	X	X	X	X	X	X	X	X	X	X	X	X	X	X	X	X	X	X	X	X	X	X	X	X	X	X	X	X	X	X	X	X	X	X	X	X	X	X	X	X	X	X	X	X	X	X	X	4	9	9	0	9	36.41	0.00025407	184	21114	7.1		SMEST075225001.1
0.000367	3	0	0	0	0	0	0	1	0	-19.504	-37.1698	0	4.38722	0.271128	0	-19.49	-46.9481	0	4.38722	0.300897	0	-19.429	-29.1204	0	4.38722	0.305245	0	SMEST076082001.1	SMESG000076082.1	FALSE	U6 snRNA associated Sm protein LSm8	1	1	1	0	1	11.58	0.00020263	1	1	1	0	1	11.58	0.00021409	2	3	3	0	3	21.05	0.00068467	X	X	X	X	X	X	X	X	X	X	X	X	X	X	X	X	X	X	X	X	X	X	X	X	X	X	X	X	X	X	X	X	X	X	X	X	X	X	X	X	X	X	X	X	X	X	X	X	X	X	X	X	X	X	X	X	2	4	4	0	4	21.05	0.00021871	95	10459	4.7		SMEST076082001.1
0.00029	3	0	0	0	0	0	0	1	0	-19.4	-76.6573	0	4.38722	0.194635	0	-19.44	-68.9133	0	4.38722	0.270522	0	-19.43	-61.0183	0	4.38722	0.225087	0	SMEST032194001.1	SMESG000032194.1	FALSE	Signal peptidase complex subunit 2	3	4	4	0	4	16.76	0.00041622	1	2	2	0	2	5.41	0.00021988	1	2	2	0	2	5.41	0.00023439	X	X	X	X	X	X	X	X	X	X	X	X	X	X	X	X	X	X	X	X	X	X	X	X	X	X	X	X	X	X	X	X	X	X	X	X	X	X	X	X	X	X	X	X	X	X	X	X	X	X	X	X	X	X	X	X	2	7	7	0	7	12.97	0.00019654	185	21570	8.7		SMEST032194001.1
0.000291	3	0	0	0	0	0	0	1	0	-19.426	-68.9317	0	4.38722	0.208093	0	-19.439	-73.402	0	4.38722	0.265294	0	-19.433	-57.7398	0	4.38722	0.232701	0	SMEST023649001.1	SMESG000023649.1	FALSE	Unknown protein	3	3	3	0	3	20.57	0.00027632	2	4	4	0	4	16.75	0.00038926	1	2	2	0	2	7.66	0.00020748	X	X	X	X	X	X	X	X	X	X	X	X	X	X	X	X	X	X	X	X	X	X	X	X	X	X	X	X	X	X	X	X	X	X	X	X	X	X	X	X	X	X	X	X	X	X	X	X	X	X	X	X	X	X	X	X	3	9	9	0	9	20.57	0.00022368	209	23702	4.6		SMEST023649001.1
0.000288	3	0	0	0	0	0	0	1	0	-19.454	-83.7301	0	4.38722	0.183946	0	-19.457	-81.0791	0	4.38722	0.257272	0	-19.434	-65.7933	0	4.38722	0.215041	0	SMEST003230004.1	SMESG000003230.1	FALSE	Endothelin-converting enzyme 1	10	15	8	7	11.1111	22.85	0.00032805	8	9	5	4	6.81818	17.18	0.00021269	10	14	6	8	9.69231	23.62	0.0003223	X	X	X	X	X	X	X	X	X	X	X	X	X	X	X	X	X	X	X	X	X	X	X	X	X	X	X	X	X	X	X	X	X	X	X	X	X	X	X	X	X	X	X	X	X	X	X	X	X	X	X	X	X	X	X	X	12	33	15	18	22.7143	27.15	0.00018096	652	74167	8		SMEST003230004.1
0.000288	3	0	0	0.000211	3	0	0	2	1	-19.46	-93.5839	0	4.38722	0.171159	0	-0.359	-0.9852	1	0	0.318253	0.182891	-19.435	-75.1367	0	4.38722	0.198774	0	SMEST013817001.1	SMESG000013817.1	FALSE	Syntaxin-binding protein 1	6	8	8	0	8	15.03	0.00026014	5	8	8	0	8	11.82	0.00027485	6	9	9	0	9	14.53	0.00032961	X	X	X	X	X	X	X	X	X	X	X	X	X	X	X	X	X	X	X	X	X	1	1	1	0	1	2.87	0.00015724	1	2	2	0	2	2.87	0.00032289	1	1	1	0	1	2.87	0.00015432	X	X	X	X	X	X	X	X	X	X	X	X	X	X	8	27	27	0	27	18.07	0.0002369	592	67794	6.9		SMEST013817001.1
0.000312	3	0	0	0.000724	1	0	0	2	1	-19.411	-51.2509	0	4.38722	0.245547	0	-11.322	-4.0517	0.297069	0.527143	0.478004	0.013814	-19.435	-40.9283	0	4.38722	0.277497	0	SMEST065562001.1	SMESG000065562.1	FALSE	40S ribosomal protein S30	1	1	1	0	1	11.36	0.00014583	2	3	3	0	3	30.3	0.00046225	1	2	2	0	2	11.36	0.0003285	X	X	X	X	X	X	X	X	X	X	X	X	X	X	X	X	X	X	X	X	X	X	X	X	X	X	X	X	1	1	1	0	1	7.58	0.00072406	X	X	X	X	X	X	X	X	X	X	X	X	X	X	X	X	X	X	X	X	X	2	5	5	0	5	30.3	0.00019675	132	14652	10		SMEST065562001.1
0.000283	3	0	0	0	0	0	0	1	0	-19.429	-78.0189	0	4.38722	0.192448	0	-19.409	-85.563	0	4.38722	0.252775	0	-19.435	-61.9865	0	4.38722	0.222958	0	SMEST064881001.1	SMESG000064881.1	FALSE	Glutamine synthetase	6	8	8	0	8	22.48	0.00036066	4	6	6	0	6	17.8	0.00028579	3	4	4	0	4	12.88	0.0002031	X	X	X	X	X	X	X	X	X	X	X	X	X	X	X	X	X	X	X	X	X	X	X	X	X	X	X	X	X	X	X	X	X	X	X	X	X	X	X	X	X	X	X	X	X	X	X	X	X	X	X	X	X	X	X	X	6	13	13	0	13	23.19	0.00015814	427	48579	6		SMEST064881001.1;SMEST064881002.1
0.00028	3	0	0	0	0	0	0	1	0	-19.431	-98.0459	0	4.38722	0.166208	0	-19.413	-90.3427	0	4.38722	0.248165	0	-19.435	-88.9302	0	4.38722	0.185217	0	SMEST072456001.1	SMESG000072456.1	FALSE	Unknown protein	4	4	4	0	4	23.55	0.00031818	2	3	3	0	3	14.88	0.00025214	3	3	3	0	3	19.01	0.00026878	X	X	X	X	X	X	X	X	X	X	X	X	X	X	X	X	X	X	X	X	X	X	X	X	X	X	X	X	X	X	X	X	X	X	X	X	X	X	X	X	X	X	X	X	X	X	X	X	X	X	X	X	X	X	X	X	5	7	7	0	7	23.55	0.00015025	242	27457	7.5		SMEST072456001.1
0.000289	3	0	0	0.000475	2	0	0	2	1	-19.465	-78.2281	0	4.38722	0.192122	0	-4.907	-1.5496	1	0	0.383811	0.137297	-19.441	-64.8544	0	4.38722	0.216901	0	SMEST055398001.1	SMESG000055398.1	FALSE	PLP-dependent transferase	3	6	6	0	6	10.83	0.00029093	4	7	7	0	7	16.37	0.00035862	4	4	4	0	4	15.87	0.00021845	X	X	X	X	X	X	X	X	X	X	X	X	X	X	X	X	X	X	X	X	X	1	2	2	0	2	4.03	0.00046895	2	2	2	0	2	10.58	0.00048149	X	X	X	X	X	X	X	X	X	X	X	X	X	X	X	X	X	X	X	X	X	6	18	18	0	18	21.91	0.00023551	397	44694	6.6		SMEST055398001.1
0.000288	3	0	0	0.000536	3	0	0	2	1	-19.465	-109.279	0	4.38722	0.156951	0	0.232	0.4007	1	0	0.149286	0.271498	-19.445	-78.5644	0	4.38722	0.194123	0	SMEST007248001.1	SMESG000007248.1	FALSE	Alanine aminotransferase 2	5	7	7	0	7	13.16	0.0002861	4	7	7	0	7	11.89	0.00030228	5	6	6	0	6	13.8	0.00027619	X	X	X	X	X	X	X	X	X	X	X	X	X	X	X	X	X	X	X	X	X	1	1	1	0	1	2.76	0.00019764	4	6	6	0	6	10.62	0.00121753	1	1	1	0	1	2.55	0.00019397	X	X	X	X	X	X	X	X	X	X	X	X	X	X	5	22	22	0	22	14.23	0.00024262	471	52679	8.2		SMEST007248001.1
0.000287	3	0	0	0.000101	3	0	0	2	1	-19.457	-98.1075	0	4.38722	0.166143	0	-1.038	-5.2292	0.065261	1.18535	0.454237	0.002401	-19.445	-79.174	0	4.38722	0.19338	0	SMEST011630001.1	SMESG000011630.1	FALSE	Peptidase M60, enhancin and enhancin-like	9	12	12	0	12	14.38	0.00024973	9	14	14	0	14	16.86	0.00030783	8	13	13	0	13	15.78	0.00030471	X	X	X	X	X	X	X	X	X	X	X	X	X	X	X	X	X	X	X	X	X	1	1	1	0	1	1.19	0.00010063	1	1	1	0	1	1.19	0.00010333	1	1	1	0	1	1.19	9.877e-05	X	X	X	X	X	X	X	X	X	X	X	X	X	X	12	37	37	0	37	22.05	0.00020777	925	106980	6.1		SMEST011630001.1
0.00035	3	0	0	0	0	0	0	1	0	-19.53	-50.3384	0	4.38722	0.247528	0	-19.511	-47.58	0	4.38722	0.300151	0	-19.447	-34.2098	0	4.38722	0.294719	0	SMEST013847001.1	SMESG000013847.1	FALSE	NADH dehydrogenase (Ubiquinone) 1 beta subcom	2	4	4	0	4	20.9	0.00057463	1	1	1	0	1	9.7	0.00015178	2	2	2	0	2	20.9	0.0003236	X	X	X	X	X	X	X	X	X	X	X	X	X	X	X	X	X	X	X	X	X	X	X	X	X	X	X	X	X	X	X	X	X	X	X	X	X	X	X	X	X	X	X	X	X	X	X	X	X	X	X	X	X	X	X	X	2	5	5	0	5	20.9	0.00019382	134	15968	5		SMEST013847001.1
0.000283	3	0	0	0	0	0	0	1	0	-19.446	-94.041	0	4.38722	0.170625	0	-19.469	-103.614	0	4.38722	0.238178	0	-19.453	-82.6143	0	4.38722	0.189723	0	SMEST066841001.1	SMESG000066841.1	FALSE	26S proteasome regulatory subunit 8	4	6	6	0	6	17.87	0.00026798	6	7	7	0	7	22.97	0.00033033	4	5	5	0	5	15.78	0.00025152	X	X	X	X	X	X	X	X	X	X	X	X	X	X	X	X	X	X	X	X	X	X	X	X	X	X	X	X	X	X	X	X	X	X	X	X	X	X	X	X	X	X	X	X	X	X	X	X	X	X	X	X	X	X	X	X	6	15	15	0	15	25.99	0.00018078	431	48645	8		SMEST066841001.1
0.000297	3	0	0	0.000154	2	0	0	2	1	-19.46	-82.1785	0	4.38722	0.186157	0	-6.024	-2.1281	1	0	0.43408	0.094725	-19.454	-55.8612	0	4.38722	0.237273	0	SMEST077893001.1	SMESG000077893.1	FALSE	Bifunctional 3'-phosphoadenosine 5'-phosphosulfate synthase 2	7	9	9	0	9	26.22	0.00028217	7	12	12	0	12	21.99	0.0003975	4	6	6	0	6	10.1	0.00021187	X	X	X	X	X	X	X	X	X	X	X	X	X	X	X	X	X	X	X	X	X	1	1	1	0	1	2.44	0.00015161	1	1	1	0	1	3.09	0.00015566	X	X	X	X	X	X	X	X	X	X	X	X	X	X	X	X	X	X	X	X	X	11	28	28	0	28	34.69	0.00023687	614	70152	7.1		SMEST077893001.1;SMEST077893002.1;SMEST077893003.1
0.000306	3	0	0	0	0	0	0	1	0	-19.408	-53.7263	0	4.38722	0.24011	0	-19.435	-59.4732	0	4.38722	0.283587	0	-19.46	-40.4557	0	4.38722	0.27878	0	SMEST026745001.1	SMESG000026745.1	FALSE	Ribosomal protein L28	2	3	3	0	3	19.08	0.00044084	2	2	2	0	2	19.08	0.00031052	1	1	1	0	1	9.16	0.00016551	X	X	X	X	X	X	X	X	X	X	X	X	X	X	X	X	X	X	X	X	X	X	X	X	X	X	X	X	X	X	X	X	X	X	X	X	X	X	X	X	X	X	X	X	X	X	X	X	X	X	X	X	X	X	X	X	3	5	5	0	5	19.85	0.00019826	131	15093	10.8		SMEST026745001.1
0.000284	3	0	0	0.000194	1	0	0	2	1	-19.438	-102.413	0	4.38722	0.162012	0	-11.629	-4.384	0.203432	0.691581	0.472741	0.008773	-19.461	-80.4241	0	4.38722	0.191955	0	SMEST029689001.1	SMESG000029689.1	FALSE	Calcium/calmodulin-dependent protein kinase type II	4	7	7	0	7	14.82	0.00028132	3	6	6	0	6	12.94	0.00025477	5	7	7	0	7	21.09	0.00031684	X	X	X	X	X	X	X	X	X	X	X	X	X	X	X	X	X	X	X	X	X	1	1	1	0	1	5.22	0.00019434	X	X	X	X	X	X	X	X	X	X	X	X	X	X	X	X	X	X	X	X	X	X	X	X	X	X	X	X	6	20	20	0	20	27.35	0.00021688	479	54326	7.5		SMEST029689001.1;SMEST029689002.1
0.000289	3	0	0	0	0	0	0	1	0	-19.467	-90.9656	0	4.38722	0.174323	0	-19.461	-97.3156	0	4.38722	0.242246	0	-19.463	-78.971	0	4.38722	0.193617	0	SMEST042307001.1	SMESG000042307.1	FALSE	Alpha-aminoadipic semialdehyde synthase, mitochondrial	11	14	14	0	14	18.53	0.00028701	10	15	15	0	15	16.72	0.0003249	10	11	11	0	11	15.55	0.00025399	X	X	X	X	X	X	X	X	X	X	X	X	X	X	X	X	X	X	X	X	X	X	X	X	X	X	X	X	X	X	X	X	X	X	X	X	X	X	X	X	X	X	X	X	X	X	X	X	X	X	X	X	X	X	X	X	16	38	38	0	38	23.96	0.00021021	939	105725	7.8		SMEST042307001.1;SMEST042307002.1
0.000316	3	0.001584	3	0	0	0	0	2	1	1.632	4.5033	0.000303	3.51856	1.2e-05	0.177008	-19.506	-55.0256	0	4.38722	0.290144	0	-19.465	-49.8481	0	4.38722	0.252939	0	SMEST019773001.1	SMESG000019773.1	TRUE	Unknown protein	3	5	5	0	5	18.31	0.00045188	2	2	2	0	2	10.8	0.00019098	2	3	3	0	3	10.8	0.00030537	1	1	1	0	1	4.69	0.00095073	1	1	1	0	1	6.57	0.00185858	1	1	1	0	1	6.57	0.00194298	X	X	X	X	X	X	X	X	X	X	X	X	X	X	X	X	X	X	X	X	X	X	X	X	X	X	X	X	X	X	X	X	X	X	X	4	12	12	0	12	22.54	0.00029264	213	24296	8.3		SMEST019773001.1;SMEST019773002.1
0.000332	3	0	0	0	0	0	0	1	0	-19.483	-51.8337	0	4.38722	0.244277	0	-19.482	-60.0752	0	4.38722	0.282697	0	-19.47	-42.0832	0	4.38722	0.274373	0	SMEST011219001.1	SMESG000011219.1	FALSE	Nadh:ubiquinone dehydrogenase	2	3	3	0	3	16.39	0.00047336	1	1	1	0	1	15.57	0.00016671	2	2	2	0	2	16.39	0.00035543	X	X	X	X	X	X	X	X	X	X	X	X	X	X	X	X	X	X	X	X	X	X	X	X	X	X	X	X	X	X	X	X	X	X	X	X	X	X	X	X	X	X	X	X	X	X	X	X	X	X	X	X	X	X	X	X	2	5	5	0	5	16.39	0.00021288	122	14335	9.4		SMEST011219001.1
0.000301	3	0	0	0	0	0	0	1	0	-19.467	-75.801	0	4.38722	0.196022	0	-19.49	-66.7149	0	4.38722	0.273306	0	-19.47	-60.5073	0	4.38722	0.226236	0	SMEST077235001.1	SMESG000077235.1	FALSE	Transmembrane protease serine 3	2	4	4	0	4	8.22	0.0002637	1	6	6	0	6	5.14	0.00041792	2	3	3	0	3	8.22	0.00022275	X	X	X	X	X	X	X	X	X	X	X	X	X	X	X	X	X	X	X	X	X	X	X	X	X	X	X	X	X	X	X	X	X	X	X	X	X	X	X	X	X	X	X	X	X	X	X	X	X	X	X	X	X	X	X	X	2	13	13	0	13	8.22	0.00023125	292	32664	8.8		SMEST077235001.1;SMEST077235002.1
0.000312	3	0	0	0	0	0	0	1	0	-19.505	-62.1858	0	4.38722	0.221609	0	-19.49	-67.5285	0	4.38722	0.272246	0	-19.48	-56.0818	0	4.38722	0.236735	0	SMEST056408001.1	SMESG000056408.1	FALSE	acetyl-CoA acetyltransferase, mitochondrial	6	8	8	0	8	23.43	0.00037198	4	4	4	0	4	14.25	0.00019651	4	7	7	0	7	17.63	0.00036659	X	X	X	X	X	X	X	X	X	X	X	X	X	X	X	X	X	X	X	X	X	X	X	X	X	X	X	X	X	X	X	X	X	X	X	X	X	X	X	X	X	X	X	X	X	X	X	X	X	X	X	X	X	X	X	X	6	19	19	0	19	23.43	0.00023839	414	44314	8.7		SMEST056408001.1
0.000324	3	0	0	0	0	0	0	1	0	-19.493	-58.9243	0	4.38722	0.228625	0	-19.494	-59.3736	0	4.38722	0.283729	0	-19.48	-44.2802	0	4.38722	0.268281	0	SMEST072206001.1	SMESG000072206.1	FALSE	Dihydrolipoamide acetyltransferase component	4	5	5	0	5	21.78	0.00022541	3	5	5	0	5	15.93	0.00023816	5	10	10	0	10	26.7	0.00050776	X	X	X	X	X	X	X	X	X	X	X	X	X	X	X	X	X	X	X	X	X	X	X	X	X	X	X	X	X	X	X	X	X	X	X	X	X	X	X	X	X	X	X	X	X	X	X	X	X	X	X	X	X	X	X	X	5	18	18	0	18	26.7	0.00021896	427	45766	5.9		SMEST072206001.1
0.000304	3	0	0	0.001073	3	0	0	2	1	-19.489	-75.0796	0	4.38722	0.197225	0	1.089	1.8899	0.383122	0.416663	0.036544	0.304963	-19.482	-59.2263	0	4.38722	0.229168	0	SMEST071416001.1	SMESG000071416.1	FALSE	Sodium/potassium-transporting ATPase subunit	3	5	5	0	5	13.4	0.00033076	3	3	3	0	3	14.09	0.00020968	4	5	5	0	5	20.62	0.00037253	X	X	X	X	X	X	X	X	X	X	X	X	X	X	X	X	X	X	X	X	X	1	1	1	0	1	5.84	0.00031989	4	5	5	0	5	19.93	0.0016422	3	4	4	0	4	13.4	0.00125581	X	X	X	X	X	X	X	X	X	X	X	X	X	X	5	15	15	0	15	24.05	0.00026775	291	33778	7.5		SMEST071416001.1
0.000299	3	0	0	0.000535	3	0	0	2	1	-19.49	-95.6728	0	4.38722	0.168758	0	0.591	2.5839	0.176393	0.753519	0.015033	0.304148	-19.484	-74.3201	0	4.38722	0.200012	0	SMEST080370001.1	SMESG000080370.1	FALSE	Kyphoscoliosis peptidase	8	13	13	0	13	18.92	0.00030744	7	14	14	0	14	16.58	0.00034981	5	9	9	0	9	11.92	0.00023972	X	X	X	X	X	X	X	X	X	X	X	X	X	X	X	X	X	X	X	X	X	6	6	6	0	6	14.86	0.00068614	3	4	4	0	4	5.16	0.00046966	4	4	4	0	4	8.23	0.00044894	X	X	X	X	X	X	X	X	X	X	X	X	X	X	17	49	49	0	49	32.19	0.00031268	814	93063	5.2		SMEST080370001.1
0.000305	3	0.000227	1	0.00014	3	0	0	3	2	-10.369	-3.3587	0.777492	0.109304	0.446975	0.019312	-0.819	-2.4023	1	0	0.450907	0.077531	-19.489	-58.8411	0	4.38722	0.230087	0	SMEST081906001.1	SMESG000081906.1	FALSE	Coatomer subunit gamma	6	11	11	0	11	10.3	0.00023712	7	18	18	0	18	11.65	0.00040997	9	11	11	0	11	12.54	0.00026707	1	1	1	0	1	1.34	0.00022677	X	X	X	X	X	X	X	X	X	X	X	X	X	X	1	1	1	0	1	1.34	0.00010424	2	2	2	0	2	3.36	0.00021406	1	1	1	0	1	1.34	0.00010231	X	X	X	X	X	X	X	X	X	X	X	X	X	X	8	42	42	0	42	13.66	0.0002443	893	100974	6.1		SMEST081906001.1
0.000316	3	0	0	0	0	0	0	1	0	-19.512	-67.6845	0	4.38722	0.210469	0	-19.489	-68.2776	0	4.38722	0.2713	0	-19.493	-55.6795	0	4.38722	0.237715	0	SMEST028445001.1	SMESG000028445.1	FALSE	X1.C.A4.1	2	2	2	0	2	31.76	0.00045295	1	1	1	0	1	12.94	0.00023928	1	1	1	0	1	12.94	0.00025507	X	X	X	X	X	X	X	X	X	X	X	X	X	X	X	X	X	X	X	X	X	X	X	X	X	X	X	X	X	X	X	X	X	X	X	X	X	X	X	X	X	X	X	X	X	X	X	X	X	X	X	X	X	X	X	X	2	4	4	0	4	31.76	0.00024444	85	9671	7.2		SMEST028445001.1
0.000321	3	0	0	0	0	0	0	1	0	-19.512	-61.8961	0	4.38722	0.222224	0	-19.522	-66.6444	0	4.38722	0.273401	0	-19.496	-47.6496	0	4.38722	0.258964	0	SMEST072617001.1	SMESG000072617.1	FALSE	U6 snRNA-associated Sm-like protein LSm3	2	2	2	0	2	32.08	0.00036321	1	1	1	0	1	32.08	0.00019188	1	2	2	0	2	32.08	0.00040908	X	X	X	X	X	X	X	X	X	X	X	X	X	X	X	X	X	X	X	X	X	X	X	X	X	X	X	X	X	X	X	X	X	X	X	X	X	X	X	X	X	X	X	X	X	X	X	X	X	X	X	X	X	X	X	X	2	5	5	0	5	32.08	0.00024502	106	11872	4.9		SMEST072617001.1
0.000306	3	0	0	4.1e-05	1	0	0	2	1	-19.511	-94.4239	0	4.38722	0.170169	0	-12.608	-4.2453	0.239382	0.620909	0.475231	0.010704	-19.507	-72.2784	0	4.38722	0.203227	0	SMEST053671001.1	SMESG000053671.1	FALSE	von Willebrand factor A domain-containing pro	12	15	4	11	9.89365	22.48	0.00024324	8	15	7	8	13.6667	15.58	0.000355	8	13	4	9	11.6	18.26	0.0003212	X	X	X	X	X	X	X	X	X	X	X	X	X	X	X	X	X	X	X	X	X	X	X	X	X	X	X	X	1	1	0	1	0.333333	2.94	4.069e-05	X	X	X	X	X	X	X	X	X	X	X	X	X	X	X	X	X	X	X	X	X	12	40	14	26	32.6636	21.46	0.00021669	783	88399	5.6		SMEST053671001.1
0.000317	3	0	0	0.000425	1	0	0	2	1	-19.559	-96.0311	0	4.38722	0.168367	0	-12.499	-3.3974	0.559309	0.252348	0.480635	0.029972	-19.51	-71.8887	0	4.38722	0.203878	0	SMEST017976001.1	SMESG000017976.1	FALSE	metallo-beta-lactamase domain-containing prot	2	3	3	0	3	18.6	0.00026861	2	4	4	0	4	19.07	0.0003784	2	3	3	0	3	19.07	0.00030253	X	X	X	X	X	X	X	X	X	X	X	X	X	X	X	X	X	X	X	X	X	X	X	X	X	X	X	X	X	X	X	X	X	X	X	1	1	1	0	1	9.77	0.00042493	X	X	X	X	X	X	X	X	X	X	X	X	X	X	3	10	10	0	10	27.91	0.0002416	215	24199	5.9		SMEST017976001.1
0.000305	3	0	0	0	0	0	0	1	0	-19.508	-112.144	0	4.38722	0.155429	0	-19.527	-97.2045	0	4.38722	0.242319	0	-19.51	-75.2642	0	4.38722	0.1986	0	SMEST046057001.1	SMESG000046057.1	FALSE	Glutaryl-CoA dehydrogenase, mitochondrial	4	7	7	0	7	12.35	0.00032007	6	7	7	0	7	24.94	0.00033818	4	5	5	0	5	18.53	0.0002575	X	X	X	X	X	X	X	X	X	X	X	X	X	X	X	X	X	X	X	X	X	X	X	X	X	X	X	X	X	X	X	X	X	X	X	X	X	X	X	X	X	X	X	X	X	X	X	X	X	X	X	X	X	X	X	X	8	15	15	0	15	28.74	0.00018507	421	46906	8.7		SMEST046057001.1
0.000317	3	0	0	0.000436	3	0	0	2	1	-19.528	-86.6814	0	4.38722	0.179867	0	0.269	0.6474	1	0	0.121868	0.28227	-19.511	-67.3282	0	4.38722	0.212051	0	SMEST026208001.1	SMESG000026208.1	FALSE	Adducin related protein	4	8	8	0	8	16.08	0.00035898	3	5	5	0	5	13.52	0.00023705	2	7	7	0	7	10.02	0.00035377	X	X	X	X	X	X	X	X	X	X	X	X	X	X	X	X	X	X	X	X	X	2	3	3	0	3	8.62	0.00065096	1	2	2	0	2	5.36	0.00044558	1	1	1	0	1	5.36	0.00021296	X	X	X	X	X	X	X	X	X	X	X	X	X	X	5	25	25	0	25	19.35	0.0003027	429	47876	5.7		SMEST026208001.1
0.000313	3	0	0	0	0	0	0	1	0	-19.535	-78.6347	0	4.38722	0.191506	0	-19.509	-81.0233	0	4.38722	0.25732	0	-19.511	-67.0734	0	4.38722	0.212541	0	SMEST054465001.1	SMESG000054465.1	FALSE	Citrate lyase beta-like	2	4	4	0	4	9.4	0.00021938	3	6	6	0	6	15.67	0.00034767	3	6	6	0	6	15.67	0.00037062	X	X	X	X	X	X	X	X	X	X	X	X	X	X	X	X	X	X	X	X	X	X	X	X	X	X	X	X	X	X	X	X	X	X	X	X	X	X	X	X	X	X	X	X	X	X	X	X	X	X	X	X	X	X	X	X	4	15	15	0	15	20.51	0.00022198	351	39778	6.8		SMEST054465001.1
0.000306	3	0	0	0	0	0	0	1	0	-19.505	-80.754	0	4.38722	0.188273	0	-19.513	-82.9642	0	4.38722	0.255361	0	-19.511	-61.2025	0	4.38722	0.224692	0	SMEST000577001.1	SMESG000000577.1	FALSE	Parkin coregulated gene protein-like protein	3	5	5	0	5	21.49	0.00039773	2	3	3	0	3	10.74	0.00025214	2	3	3	0	3	10.74	0.00026878	X	X	X	X	X	X	X	X	X	X	X	X	X	X	X	X	X	X	X	X	X	X	X	X	X	X	X	X	X	X	X	X	X	X	X	X	X	X	X	X	X	X	X	X	X	X	X	X	X	X	X	X	X	X	X	X	3	10	10	0	10	21.49	0.00021464	242	27805	7.9		SMEST000577001.1
0.000328	3	0	0	0	0	0	0	1	0	-19.513	-68.0972	0	4.38722	0.209671	0	-19.526	-68.6734	0	4.38722	0.270819	0	-19.512	-53.0234	0	4.38722	0.244503	0	SMEST014107001.1	SMESG000014107.1	FALSE	3'(2'),5'-bisphosphate nucleotidase 1	1	1	1	0	1	21.69	0.00023193	1	2	2	0	2	21.69	0.00049009	1	1	1	0	1	21.69	0.00026122	X	X	X	X	X	X	X	X	X	X	X	X	X	X	X	X	X	X	X	X	X	X	X	X	X	X	X	X	X	X	X	X	X	X	X	X	X	X	X	X	X	X	X	X	X	X	X	X	X	X	X	X	X	X	X	X	1	4	4	0	4	21.69	0.00025033	83	9504	8.3		SMEST014107001.1
0.000357	3	0	0	0	0	0	0	1	0	-19.515	-43.7317	0	4.38722	0.260792	0	-19.471	-40.0396	0	4.38722	0.308019	0	-19.513	-34.4554	0	4.38722	0.294165	0	SMEST061572001.1	SMESG000061572.1	FALSE	NADH-cytochrome b5 reductase	4	4	4	0	4	32.74	0.00045834	2	4	4	0	4	27.38	0.00048426	1	1	1	0	1	16.67	0.00012905	X	X	X	X	X	X	X	X	X	X	X	X	X	X	X	X	X	X	X	X	X	X	X	X	X	X	X	X	X	X	X	X	X	X	X	X	X	X	X	X	X	X	X	X	X	X	X	X	X	X	X	X	X	X	X	X	4	9	9	0	9	32.74	0.00027827	168	19220	6.8		SMEST061572001.1
0.000318	3	0	0	0.000625	3	0	0	2	1	-19.517	-63.8869	0	4.38722	0.218056	0	0.709	2.4042	0.219143	0.659272	0.018885	0.304887	-19.518	-60.2879	0	4.38722	0.226726	0	SMEST001635001.1	SMESG000001635.1	FALSE	Rho-related GTP-binding protein RhoA-A	3	3	3	0	3	16.75	0.00030236	2	4	4	0	4	7.85	0.00042595	1	2	2	0	2	7.33	0.00022703	X	X	X	X	X	X	X	X	X	X	X	X	X	X	X	X	X	X	X	X	X	1	1	1	0	1	7.85	0.00048737	2	2	1	1	1.5	13.61	0.0007506	2	2	1	1	1.33333	13.61	0.00063777	X	X	X	X	X	X	X	X	X	X	X	X	X	X	4	14	12	2	13.0435	22.51	0.00035472	191	21787	6.4		SMEST001635001.1
0.000322	3	0	0	0.000924	3	0	0	2	1	-19.552	-73.4491	0	4.38722	0.19997	0	1.056	2.8024	0.133435	0.87473	0.011062	0.302849	-19.521	-37.5439	0	4.38722	0.286507	0	SMEST024142001.1	SMESG000024142.1	FALSE	Peptidoglycan-recognition protein	2	2	2	0	2	21.3	0.00022781	2	4	4	0	4	21.3	0.00048139	2	2	2	0	2	21.3	0.00025658	X	X	X	X	X	X	X	X	X	X	X	X	X	X	X	X	X	X	X	X	X	1	2	2	0	2	7.69	0.00110162	1	2	2	0	2	7.69	0.00113108	1	1	1	0	1	7.69	0.00054059	X	X	X	X	X	X	X	X	X	X	X	X	X	X	2	11	11	0	11	21.3	0.00033809	169	18929	7.1		SMEST024142001.1;SMEST024142002.1
0.000334	3	0	0	0	0	0	0	1	0	-19.58	-64.088	0	4.38722	0.217629	0	-19.571	-71.02	0	4.38722	0.267986	0	-19.525	-56.6143	0	4.38722	0.235424	0	SMEST057659001.1	SMESG000057659.1	FALSE	Dihydrolipoyllysine-residue succinyltransfera	4	5	5	0	5	16.86	0.00022229	4	7	7	0	7	18.01	0.0003288	4	9	9	0	9	18.01	0.00045065	X	X	X	X	X	X	X	X	X	X	X	X	X	X	X	X	X	X	X	X	X	X	X	X	X	X	X	X	X	X	X	X	X	X	X	X	X	X	X	X	X	X	X	X	X	X	X	X	X	X	X	X	X	X	X	X	5	21	21	0	21	20.79	0.00025192	433	48007	8.7		SMEST057659001.1
0.000317	3	0.002333	3	0.000185	3	0	0	3	2	1.94	6.4656	0	4.38722	0	0.170471	-0.542	-2.45	1	0	0.453533	0.074601	-19.527	-74.3705	0	4.38722	0.199922	0	SMEST035457001.1	SMESG000035457.1	FALSE	Clathrin heavy chain	23	32	32	0	32	21.26	0.0003658	14	24	24	0	24	13.6	0.00028987	14	23	23	0	23	13.18	0.00029612	11	12	12	0	12	8.79	0.00144303	8	9	9	0	9	7.54	0.00211574	11	14	14	0	14	10.21	0.0034406	4	4	4	0	4	4.63	0.00022111	3	3	3	0	3	1.48	0.00017027	3	3	3	0	3	2.43	0.00016276	X	X	X	X	X	X	X	X	X	X	X	X	X	X	37	114	114	0	114	29.16	0.00035164	1684	192276	5.8		SMEST035457001.1
0.000457	3	0	0	0	0	0	0	1	0	-19.588	-35.85	0	4.38722	0.272757	0	-19.559	-31.0998	0	4.38722	0.313684	0	-19.536	-28.663	0	4.38722	0.306032	0	SMEST003839001.1	SMESG000003839.1	FALSE	Sulfurtransferase	4	5	5	0	5	33.16	0.00050658	3	7	7	0	7	27.37	0.00074933	1	1	1	0	1	7.37	0.00011411	X	X	X	X	X	X	X	X	X	X	X	X	X	X	X	X	X	X	X	X	X	X	X	X	X	X	X	X	X	X	X	X	X	X	X	X	X	X	X	X	X	X	X	X	X	X	X	X	X	X	X	X	X	X	X	X	4	11	11	0	11	33.16	0.00030072	190	21531	8.9		SMEST003839001.1
0.000389	3	0	0	0.000896	1	0	0	2	1	-19.515	-39.1588	0	4.38722	0.268363	0	-9.954	-2.5486	1	0	0.458395	0.068933	-19.54	-28.7751	0	4.38722	0.305829	0	SMEST079306001.1	SMESG000079306.1	FALSE	Glia maturation factor beta	2	4	4	0	4	31.37	0.00075491	1	1	1	0	1	12.75	0.0001994	1	1	1	0	1	12.75	0.00021256	X	X	X	X	X	X	X	X	X	X	X	X	X	X	X	X	X	X	X	X	X	X	X	X	X	X	X	X	X	X	X	X	X	X	X	1	1	1	0	1	12.75	0.00089569	X	X	X	X	X	X	X	X	X	X	X	X	X	X	2	7	7	0	7	31.37	0.00035647	102	11941	4.6		SMEST079306001.1
0.000319	3	0	0	0	0	0	0	1	0	-19.551	-106.794	0	4.38722	0.158546	0	-19.563	-102.74	0	4.38722	0.238666	0	-19.547	-85.3349	0	4.38722	0.187429	0	SMEST079071001.1	SMESG000079071.1	FALSE	Lon protease homolog, mitochondrial	12	17	17	0	17	22.54	0.00034303	9	16	16	0	16	16.46	0.00034111	7	12	12	0	12	11.84	0.00027272	X	X	X	X	X	X	X	X	X	X	X	X	X	X	X	X	X	X	X	X	X	X	X	X	X	X	X	X	X	X	X	X	X	X	X	X	X	X	X	X	X	X	X	X	X	X	X	X	X	X	X	X	X	X	X	X	12	38	38	0	38	21.49	0.0002069	954	107895	7.3		SMEST079071001.1
0.000317	3	0.000145	1	0.000314	3	0	0	3	2	-11.21	-4.2445	0.278938	0.554492	0.450559	0.005285	-0.114	-0.2679	1	0	0.226647	0.235471	-19.554	-80.7802	0	4.38722	0.191569	0	SMEST064752001.1	SMESG000064752.1	TRUE	GPI anchored surface glycoprotein	12	25	25	0	25	15.8	0.00034573	9	19	19	0	19	13.65	0.00027761	10	21	21	0	21	11.71	0.00032709	1	1	1	0	1	1.15	0.00014548	X	X	X	X	X	X	X	X	X	X	X	X	X	X	7	7	7	0	7	6.47	0.00046811	5	5	5	0	5	5.1	0.0003433	2	2	2	0	2	2.44	0.00013126	X	X	X	X	X	X	X	X	X	X	X	X	X	X	15	74	74	0	74	15.23	0.00027614	1392	155731	8.6		SMEST064752001.1;SMEST064752002.1;SMEST064752003.1
0.000321	3	0.000254	1	0.000157	3	0	0	3	2	-11.435	-3.325	0.802264	0.0956827	0.445915	0.02034	-0.766	-2.4655	1	0	0.45479	0.073162	-19.554	-67.4497	0	4.38722	0.211826	0	SMEST029088001.1	SMESG000029088.1	FALSE	ATP-dependent 6-phosphofructokinase	12	16	16	0	16	22.08	0.00038645	7	13	13	0	13	17.69	0.00033175	6	9	9	0	9	13.05	0.00024483	1	1	1	0	1	3.14	0.00025408	X	X	X	X	X	X	X	X	X	X	X	X	X	X	1	1	1	0	1	1.76	0.0001168	2	2	2	0	2	4.39	0.00023984	1	1	1	0	1	2.26	0.00011463	X	X	X	X	X	X	X	X	X	X	X	X	X	X	14	35	35	0	35	28.48	0.00022811	797	88179	7		SMEST029088001.1
0.0004	3	0	0	0.000622	3	0	0	2	1	-19.591	-41.7221	0	4.38722	0.264332	0	0.616	1.4722	0.563374	0.249203	0.057372	0.301708	-19.555	-35.5021	0	4.38722	0.29166	0	SMEST025145001.1	SMESG000025145.1	FALSE	Acyl-CoA dehydrogenase short chain	2	4	4	0	4	36.67	0.00051334	1	4	4	0	4	16	0.00054237	1	1	1	0	1	16	0.00014454	X	X	X	X	X	X	X	X	X	X	X	X	X	X	X	X	X	X	X	X	X	1	1	1	0	1	16	0.00062058	1	1	1	0	1	16	0.00063717	1	1	1	0	1	16	0.00060907	X	X	X	X	X	X	X	X	X	X	X	X	X	X	2	12	12	0	12	36.67	0.00041555	150	16468	8.7		SMEST025145001.1
0.000354	3	0	0	0	0	0	0	1	0	-19.586	-57.2814	0	4.38722	0.232233	0	-19.552	-59.325	0	4.38722	0.283801	0	-19.555	-49.4401	0	4.38722	0.254061	0	SMEST026631001.1	SMESG000026631.1	FALSE	Dynein light chain Tctex-type 1	2	3	3	0	3	30.09	0.00051107	1	2	2	0	2	15.93	0.00035998	1	1	1	0	1	15.93	0.00019187	X	X	X	X	X	X	X	X	X	X	X	X	X	X	X	X	X	X	X	X	X	X	X	X	X	X	X	X	X	X	X	X	X	X	X	X	X	X	X	X	X	X	X	X	X	X	X	X	X	X	X	X	X	X	X	X	2	5	5	0	5	30.09	0.00022984	113	12683	5.1		SMEST026631001.1
0.000338	3	0	0	0.000478	1	0	0	2	1	-19.562	-67.0273	0	4.38722	0.21176	0	-11.057	-4.1927	0.254173	0.594871	0.475986	0.011422	-19.559	-53.8106	0	4.38722	0.242461	0	SMEST007294001.1	SMESG000007294.1	FALSE	nascent polypeptide-associated complex subuni	3	3	3	0	3	21	0.00028875	3	5	5	0	5	21	0.00050847	2	2	2	0	2	13.5	0.00021681	X	X	X	X	X	X	X	X	X	X	X	X	X	X	X	X	X	X	X	X	X	X	X	X	X	X	X	X	1	1	1	0	1	7	0.00047788	X	X	X	X	X	X	X	X	X	X	X	X	X	X	X	X	X	X	X	X	X	3	10	10	0	10	21	0.00025972	200	21471	4.9		SMEST007294001.1
0.000323	3	0	0	0	0	0	0	1	0	-19.562	-84.5781	0	4.38722	0.182746	0	-19.58	-92.6003	0	4.38722	0.246113	0	-19.559	-68.1939	0	4.38722	0.210417	0	SMEST005152001.1	SMESG000005152.1	FALSE	26S proteasome regulatory subunit 6A	5	8	8	0	8	21.77	0.00036842	3	7	7	0	7	12.68	0.0003406	2	5	5	0	5	10.05	0.00025934	X	X	X	X	X	X	X	X	X	X	X	X	X	X	X	X	X	X	X	X	X	X	X	X	X	X	X	X	X	X	X	X	X	X	X	X	X	X	X	X	X	X	X	X	X	X	X	X	X	X	X	X	X	X	X	X	5	15	15	0	15	23.68	0.0001864	418	46883	5.7		SMEST005152001.1;SMEST005152002.1
0.000326	3	0	0	0.000286	3	0	0	2	1	-19.59	-82.1458	0	4.38722	0.186217	0	-0.144	-0.4549	1	0	0.25119	0.222459	-19.561	-63.3099	0	4.38722	0.220125	0	SMEST022463001.1	SMESG000022463.1	FALSE	Polypyrimidine tract-binding protein 1	6	7	7	0	7	19.38	0.00024635	4	9	9	0	9	16.27	0.00033464	4	10	10	0	10	14.44	0.00039637	X	X	X	X	X	X	X	X	X	X	X	X	X	X	X	X	X	X	X	X	X	2	2	2	0	2	6.03	0.00034035	2	2	2	0	2	6.03	0.00034945	1	1	1	0	1	3.47	0.00016702	X	X	X	X	X	X	X	X	X	X	X	X	X	X	7	27	27	0	27	22.67	0.00025639	547	61333	8.2		SMEST022463001.1
0.000333	3	0	0	0.000131	1	0	0	2	1	-19.567	-69.6041	0	4.38722	0.206849	0	-11.805	-4.1186	0.276121	0.558901	0.477044	0.012573	-19.565	-61.4935	0	4.38722	0.224038	0	SMEST081864001.1	SMESG000081864.1	FALSE	NADH-ubiquinone oxidoreductase 75 kDa subunit	11	16	16	0	16	27.77	0.00042134	6	8	8	0	8	16.28	0.00022259	7	12	12	0	12	18.47	0.00035592	X	X	X	X	X	X	X	X	X	X	X	X	X	X	X	X	X	X	X	X	X	X	X	X	X	X	X	X	1	1	1	0	1	1.92	0.00013075	X	X	X	X	X	X	X	X	X	X	X	X	X	X	X	X	X	X	X	X	X	11	35	35	0	35	27.09	0.0002487	731	81952	6.7		SMEST081864001.1
0.000427	3	0	0	0.000616	3	0	0	2	1	-19.586	-43.0646	0	4.38722	0.261993	0	0.561	0.9424	0.841511	0.0749402	0.09551	0.291403	-19.567	-29.7036	0	4.38722	0.304181	0	SMEST073809001.1	SMESG000073809.1	FALSE	Arp2/3 complex 34 kDa subunit	3	9	9	0	9	17.91	0.00086195	2	2	2	0	2	13.93	0.00020238	2	2	2	0	2	13.93	0.00021573	X	X	X	X	X	X	X	X	X	X	X	X	X	X	X	X	X	X	X	X	X	1	1	1	0	1	8.46	0.00046312	1	1	1	0	1	5.47	0.0004755	2	2	2	0	2	13.43	0.00090906	X	X	X	X	X	X	X	X	X	X	X	X	X	X	5	15	15	0	15	28.36	0.00038764	201	22870	9.4		SMEST073809001.1
0.000339	3	0	0	0.000254	3	0	0	2	1	-19.582	-65.7095	0	4.38722	0.214346	0	-0.3	-0.8343	1	0	0.300301	0.194093	-19.569	-55.2616	0	4.38722	0.238751	0	SMEST001249001.1	SMESG000001249.1	FALSE	WD repeat-containing protein 1	10	14	14	0	14	28.87	0.00043965	6	11	11	0	11	20.55	0.00036497	5	6	6	0	6	15.17	0.00021221	X	X	X	X	X	X	X	X	X	X	X	X	X	X	X	X	X	X	X	X	X	1	1	1	0	1	2.45	0.00015185	2	2	2	0	2	3.92	0.00031183	1	2	2	0	2	2.45	0.00029808	X	X	X	X	X	X	X	X	X	X	X	X	X	X	12	33	33	0	33	28.71	0.00027963	613	67178	6.5		SMEST001249001.1
0.000322	3	0	0	0.000271	1	0	0	2	1	-19.569	-106.654	0	4.38722	0.158648	0	-11.019	-3.6438	0.448534	0.348205	0.481123	0.022843	-19.57	-85.5336	0	4.38722	0.187285	0	SMEST078604001.1	SMESG000078604.1	FALSE	Unknown protein	5	6	6	0	6	16.32	0.00034273	4	5	5	0	5	10.68	0.00030176	4	5	5	0	5	14.24	0.00032168	X	X	X	X	X	X	X	X	X	X	X	X	X	X	X	X	X	X	X	X	X	X	X	X	X	X	X	X	X	X	X	X	X	X	X	1	1	1	0	1	6.23	0.0002711	X	X	X	X	X	X	X	X	X	X	X	X	X	X	7	16	16	0	16	19.88	0.00024662	337	38126	6.3		SMEST078604001.1
0.00032	3	0.000153	1	0	0	0	0	2	1	-10.922	-3.3629	0.774428	0.111019	0.446977	0.019311	-19.569	-108.337	0	4.38722	0.236044	0	-19.572	-74.2574	0	4.38722	0.200103	0	SMEST026000001.1	SMESG000026000.1	FALSE	Alpha-actinin	12	17	16	1	16.5	20.56	0.00035292	11	13	13	0	13	16.11	0.00029378	9	13	13	0	13	14.44	0.00031317	X	X	X	X	X	X	X	X	X	X	X	X	X	X	1	1	0	1	0.333333	1.22	0.00015328	X	X	X	X	X	X	X	X	X	X	X	X	X	X	X	X	X	X	X	X	X	X	X	X	X	X	X	X	X	X	X	X	X	X	X	16	40	39	1	39.4815	24.33	0.00022787	900	105408	5.5		SMEST026000001.1
0.000328	3	0	0	0	0	0	0	1	0	-19.572	-83.2842	0	4.38722	0.184567	0	-19.588	-82.3163	0	4.38722	0.256012	0	-19.575	-64.8902	0	4.38722	0.216821	0	SMEST003235001.1	SMESG000003235.1	FALSE	Endothelin-converting enzyme 1	11	17	10	7	13.8889	24.64	0.00038748	7	10	6	4	8.18182	19.86	0.00024117	9	15	7	8	11.3077	16.96	0.00035531	X	X	X	X	X	X	X	X	X	X	X	X	X	X	X	X	X	X	X	X	X	X	X	X	X	X	X	X	X	X	X	X	X	X	X	X	X	X	X	X	X	X	X	X	X	X	X	X	X	X	X	X	X	X	X	X	15	38	20	18	30.2857	34.93	0.00022799	690	78678	8.1		SMEST003235001.1
0.00034	3	0	0	0.000322	1	0	0	2	1	-19.576	-62.5978	0	4.38722	0.220735	0	-11.958	-3.7357	0.410851	0.386316	0.48079	0.02039	-19.577	-64.3513	0	4.38722	0.217948	0	SMEST055482001.1	SMESG000055482.1	FALSE	Protein MEMO1	4	6	6	0	6	26.26	0.00038889	5	6	6	0	6	30.3	0.00041089	2	3	3	0	3	12.12	0.000219	X	X	X	X	X	X	X	X	X	X	X	X	X	X	X	X	X	X	X	X	X	X	X	X	X	X	X	X	1	1	1	0	1	6.06	0.0003218	X	X	X	X	X	X	X	X	X	X	X	X	X	X	X	X	X	X	X	X	X	6	14	14	0	14	38.38	0.00024485	297	34178	7.3		SMEST055482001.1
0.000352	3	0	0	0	0	0	0	1	0	-19.569	-64.8561	0	4.38722	0.216061	0	-19.583	-61.0579	0	4.38722	0.281245	0	-19.584	-46.3085	0	4.38722	0.26266	0	SMEST019984001.1	SMESG000019984.1	FALSE	Unknown protein	2	3	3	0	3	12.5	0.00024892	2	6	6	0	6	12.5	0.00052601	2	3	3	0	3	12.5	0.00028036	X	X	X	X	X	X	X	X	X	X	X	X	X	X	X	X	X	X	X	X	X	X	X	X	X	X	X	X	X	X	X	X	X	X	X	X	X	X	X	X	X	X	X	X	X	X	X	X	X	X	X	X	X	X	X	X	3	12	12	0	12	18.1	0.00026867	232	27115	7.6		SMEST019984001.1
0.000396	3	0	0	0	0	0	0	1	0	-19.597	-52.2188	0	4.38722	0.243411	0	-19.636	-49.9636	0	4.38722	0.297139	0	-19.584	-38.1221	0	4.38722	0.285024	0	SMEST016331001.1	SMESG000016331.1	FALSE	NADH dehydrogenase [ubiquinone] 1 beta subcom	1	1	1	0	1	13.46	0.0001851	1	3	3	0	3	13.46	0.0005867	1	2	2	0	2	13.46	0.00041695	X	X	X	X	X	X	X	X	X	X	X	X	X	X	X	X	X	X	X	X	X	X	X	X	X	X	X	X	X	X	X	X	X	X	X	X	X	X	X	X	X	X	X	X	X	X	X	X	X	X	X	X	X	X	X	X	1	5	5	0	5	13.46	0.00024973	104	11717	9.1		SMEST016331001.1
0.000331	3	0	0	0	0	0	0	1	0	-19.583	-81.643	0	4.38722	0.186948	0	-19.587	-88.0932	0	4.38722	0.250308	0	-19.587	-57.5122	0	4.38722	0.233222	0	SMEST004543001.1	SMESG000004543.1	FALSE	Eukaryotic translation initiation factor 6	3	3	3	0	3	24.6	0.00023286	3	5	5	0	5	20.97	0.00041006	3	4	4	0	4	24.6	0.0003497	X	X	X	X	X	X	X	X	X	X	X	X	X	X	X	X	X	X	X	X	X	X	X	X	X	X	X	X	X	X	X	X	X	X	X	X	X	X	X	X	X	X	X	X	X	X	X	X	X	X	X	X	X	X	X	X	4	12	12	0	12	30.65	0.00025134	248	26379	4.9		SMEST004543001.1
0.000334	3	0	0	0.000248	1	0	0	2	1	-19.615	-92.2803	0	4.38722	0.172693	0	-11.632	-3.4602	0.52978	0.275904	0.480902	0.028424	-19.592	-76.2361	0	4.38722	0.19719	0	SMEST054525001.1	SMESG000054525.1	FALSE	26S proteasome non-ATPase regulatory subunit 13	5	8	8	0	8	21.3	0.0004	4	5	5	0	5	13.77	0.00026414	5	6	6	0	6	18.44	0.00033789	X	X	X	X	X	X	X	X	X	X	X	X	X	X	X	X	X	X	X	X	X	X	X	X	X	X	X	X	1	1	1	0	1	5.19	0.00024825	X	X	X	X	X	X	X	X	X	X	X	X	X	X	X	X	X	X	X	X	X	6	17	17	0	17	18.44	0.00022936	385	44399	5.7		SMEST054525001.1;SMEST054525002.1
0.000327	3	0	0	0.000414	2	0	0	2	1	-19.583	-92.9556	0	4.38722	0.171896	0	-4.297	-1.317	1	0	0.357996	0.156246	-19.596	-77.2809	0	4.38722	0.195766	0	SMEST062111001.1	SMESG000062111.1	FALSE	Vesicle-associated membrane protein-associate	3	4	4	0	4	22.81	0.00033772	2	4	4	0	4	14.04	0.00035682	1	3	3	0	3	6.14	0.00028528	X	X	X	X	X	X	X	X	X	X	X	X	X	X	X	X	X	X	X	X	X	1	1	1	0	1	6.14	0.00040828	1	1	1	0	1	6.14	0.00041919	X	X	X	X	X	X	X	X	X	X	X	X	X	X	X	X	X	X	X	X	X	4	12	12	0	12	28.95	0.00027339	228	26140	7.8		SMEST062111001.1
0.000347	3	0	0	0	0	0	0	1	0	-19.598	-55.0998	0	4.38722	0.237068	0	-19.598	-63.4922	0	4.38722	0.277739	0	-19.597	-53.6357	0	4.38722	0.242918	0	SMEST034948001.1	SMESG000034948.1	FALSE	Unknown protein	3	3	3	0	3	26.15	0.00029616	3	5	5	0	5	26.15	0.00052151	2	2	2	0	2	15.38	0.00022237	X	X	X	X	X	X	X	X	X	X	X	X	X	X	X	X	X	X	X	X	X	X	X	X	X	X	X	X	X	X	X	X	X	X	X	X	X	X	X	X	X	X	X	X	X	X	X	X	X	X	X	X	X	X	X	X	3	10	10	0	10	26.15	0.00026638	195	22117	6		SMEST034948001.1
0.000334	3	0.000386	1	0	0	0	0	2	1	-11.236	-3.047	1	0	0.436417	0.028007	-19.6	-89.6823	0	4.38722	0.248796	0	-19.605	-76.2048	0	4.38722	0.197245	0	SMEST020522003.1	SMESG000020522.1	FALSE	2-oxoglutarate dehydrogenase, mitochondrial	16	21	21	0	21	25.49	0.00037745	13	19	19	0	19	19.98	0.00036082	9	13	13	0	13	16.06	0.00026317	X	X	X	X	X	X	X	X	X	X	X	X	X	X	1	1	1	0	1	1.49	0.00038642	X	X	X	X	X	X	X	X	X	X	X	X	X	X	X	X	X	X	X	X	X	X	X	X	X	X	X	X	X	X	X	X	X	X	X	21	53	53	0	53	32.03	0.00025705	1071	122081	7.2		SMEST020522003.1
0.000342	3	0	0	9.3e-05	2	0	0	2	1	-19.632	-98.602	0	4.38722	0.16563	0	-5.673	-1.8592	1	0	0.413266	0.113529	-19.608	-71.2856	0	4.38722	0.204906	0	SMEST034030001.1	SMESG000034030.1	FALSE	Dihydropyrimidine dehydrogenase [NADP(+)]	11	14	14	0	14	18.66	0.00026896	8	17	17	0	17	14.87	0.00034507	8	19	19	0	19	13.77	0.00041112	X	X	X	X	X	X	X	X	X	X	X	X	X	X	X	X	X	X	X	X	X	X	X	X	X	X	X	X	1	1	1	0	1	2.1	9.539e-05	1	1	1	0	1	2.1	9.118e-05	X	X	X	X	X	X	X	X	X	X	X	X	X	X	12	48	48	0	48	21.36	0.00024883	1002	110605	7.3		SMEST034030001.1
0.000355	3	0	0	0	0	0	0	1	0	-19.655	-87.1172	0	4.38722	0.179281	0	-19.643	-85.5377	0	4.38722	0.252799	0	-19.61	-62.4518	0	4.38722	0.221933	0	SMEST033587001.1	SMESG000033587.1	FALSE	Major egg antigen	4	5	5	0	5	24.25	0.00026226	4	7	7	0	7	22.34	0.00038794	5	7	7	0	7	27.25	0.00041354	X	X	X	X	X	X	X	X	X	X	X	X	X	X	X	X	X	X	X	X	X	X	X	X	X	X	X	X	X	X	X	X	X	X	X	X	X	X	X	X	X	X	X	X	X	X	X	X	X	X	X	X	X	X	X	X	7	17	17	0	17	35.42	0.00024061	367	41575	6.5		SMEST033587001.1
0.000349	3	0	0	0.000483	2	0	0	2	1	-19.615	-75.6001	0	4.38722	0.196364	0	-4.981	-1.5819	1	0	0.386254	0.135423	-19.612	-57.3256	0	4.38722	0.233697	0	SMEST055483001.1	SMESG000055483.1	FALSE	S-formylglutathione hydrolase	6	7	7	0	7	35.42	0.00046789	3	5	5	0	5	17.71	0.00035311	2	3	3	0	3	12.5	0.00022585	X	X	X	X	X	X	X	X	X	X	X	X	X	X	X	X	X	X	X	X	X	X	X	X	X	X	X	X	1	1	1	0	1	5.21	0.00033186	2	2	2	0	2	10.07	0.00063444	X	X	X	X	X	X	X	X	X	X	X	X	X	X	6	17	17	0	17	35.42	0.00030661	288	32259	6.4		SMEST055483001.1
0.000398	3	0	0	0.000264	1	0	0	2	1	-19.601	-40.7567	0	4.38722	0.265902	0	-11.219	-2.9274	0.803417	0.095059	0.472775	0.048929	-19.615	-36.6561	0	4.38722	0.288771	0	SMEST009582001.1	SMESG000009582.1	FALSE	Heterogeneous nuclear ribonucleoprotein F	2	3	3	0	3	12.43	0.00016691	3	10	10	0	10	15.32	0.00058783	2	7	7	0	7	10.69	0.00043864	X	X	X	X	X	X	X	X	X	X	X	X	X	X	X	X	X	X	X	X	X	X	X	X	X	X	X	X	X	X	X	X	X	X	X	1	1	1	0	1	5.49	0.00026405	X	X	X	X	X	X	X	X	X	X	X	X	X	X	4	21	21	0	21	22.25	0.00031526	346	39734	6.3		SMEST009582001.1
0.000349	3	0	0	0	0	0	0	1	0	-19.623	-74.3199	0	4.38722	0.198481	0	-19.623	-79.3755	0	4.38722	0.259003	0	-19.617	-63.2851	0	4.38722	0.220167	0	SMEST002956001.1	SMESG000002956.1	FALSE	Acetyltransferase component of pyruvate dehyd	5	12	12	0	12	17.8	0.000462	5	8	8	0	8	17.8	0.00032542	4	6	6	0	6	12	0.00026017	X	X	X	X	X	X	X	X	X	X	X	X	X	X	X	X	X	X	X	X	X	X	X	X	X	X	X	X	X	X	X	X	X	X	X	X	X	X	X	X	X	X	X	X	X	X	X	X	X	X	X	X	X	X	X	X	6	25	25	0	25	18.4	0.00025972	500	54462	8.4		SMEST002956001.1
0.000336	3	0	0	0	0	0	0	1	0	-19.609	-88.2971	0	4.38722	0.177716	0	-19.603	-84.2747	0	4.38722	0.254063	0	-19.618	-68.1873	0	4.38722	0.210417	0	SMEST056224001.1	SMESG000056224.1	FALSE	Expressed conserved protein	8	12	12	0	12	21.28	0.00040958	4	7	7	0	7	13.12	0.00025243	4	9	9	0	9	10.99	0.00034598	X	X	X	X	X	X	X	X	X	X	X	X	X	X	X	X	X	X	X	X	X	X	X	X	X	X	X	X	X	X	X	X	X	X	X	X	X	X	X	X	X	X	X	X	X	X	X	X	X	X	X	X	X	X	X	X	9	26	26	0	26	25	0.00023945	564	64669	5.9		SMEST056224001.1;SMEST056224002.1;SMEST056224003.1;SMEST056224004.1;SMEST056224005.1;SMEST056224006.1
0.00034	3	0	0	0	0	0	0	1	0	-19.606	-88.1837	0	4.38722	0.177852	0	-19.612	-82.546	0	4.38722	0.255795	0	-19.618	-67.5077	0	4.38722	0.211714	0	SMEST009754001.1	SMESG000009754.1	FALSE	EF-hand domain family, member D1	3	4	4	0	4	16.74	0.00032218	3	5	5	0	5	12.97	0.0004255	2	3	3	0	3	12.97	0.00027215	X	X	X	X	X	X	X	X	X	X	X	X	X	X	X	X	X	X	X	X	X	X	X	X	X	X	X	X	X	X	X	X	X	X	X	X	X	X	X	X	X	X	X	X	X	X	X	X	X	X	X	X	X	X	X	X	3	10	10	0	10	16.74	0.00021734	239	27768	5.5		SMEST009754001.1
0.000365	3	0	0	0	0	0	0	1	0	-19.657	-67.4935	0	4.38722	0.210871	0	-19.622	-59.6273	0	4.38722	0.283373	0	-19.618	-55.7877	0	4.38722	0.237469	0	SMEST037231001.1	SMESG000037231.1	FALSE	Leucine aminopeptidase	5	10	10	0	10	15.44	0.00035386	4	6	6	0	6	9.74	0.00022433	3	13	13	0	13	9.74	0.00051812	X	X	X	X	X	X	X	X	X	X	X	X	X	X	X	X	X	X	X	X	X	X	X	X	X	X	X	X	X	X	X	X	X	X	X	X	X	X	X	X	X	X	X	X	X	X	X	X	X	X	X	X	X	X	X	X	6	28	28	0	28	15.44	0.00026736	544	59771	6.5		SMEST037231001.1
0.000349	3	0	0	0.000169	3	0	0	2	1	-19.618	-70.4526	0	4.38722	0.205278	0	-0.751	-1.925	1	0	0.417352	0.110002	-19.624	-52.6625	0	4.38722	0.245429	0	SMEST062403001.1	SMESG000062403.1	FALSE	staphylococcal nuclease domain-containing pro	6	11	11	0	11	8.86	0.00022867	10	17	17	0	17	13.93	0.00037339	8	19	19	0	19	10.58	0.00044486	X	X	X	X	X	X	X	X	X	X	X	X	X	X	X	X	X	X	X	X	X	2	2	2	0	2	1.84	0.00020105	1	2	2	0	2	1.73	0.00020643	1	1	1	0	1	1.4	9.866e-05	X	X	X	X	X	X	X	X	X	X	X	X	X	X	11	48	48	0	48	15.01	0.00026925	926	104332	7.4		SMEST062403001.1
0.000355	3	0	0	0.000357	3	0	0	2	1	-19.647	-75.4094	0	4.38722	0.196673	0	0.061	0.2367	1	0	0.165385	0.264652	-19.627	-59.8284	0	4.38722	0.227759	0	SMEST039266001.1	SMESG000039266.1	FALSE	Malonate-semialdehyde dehydrogenase	6	8	8	0	8	16.63	0.00029446	3	7	7	0	7	10.13	0.00027222	5	12	12	0	12	12.43	0.00049747	X	X	X	X	X	X	X	X	X	X	X	X	X	X	X	X	X	X	X	X	X	2	2	2	0	2	6.88	0.00035597	2	2	2	0	2	8.22	0.00036549	2	2	2	0	2	8.03	0.00034937	X	X	X	X	X	X	X	X	X	X	X	X	X	X	8	29	29	0	29	20.65	0.00028802	523	57397	8.2		SMEST039266001.1
0.000348	3	0	0	0.000333	1	0	0	2	1	-19.658	-101.107	0	4.38722	0.163197	0	-9.503	-2.4845	1	0	0.456019	0.07174	-19.627	-64.7694	0	4.38722	0.217101	0	SMEST050993001.1	SMESG000050993.1	FALSE	Heterogeneous nuclear ribonucleoprotein A2	3	5	5	0	5	16.06	0.00035128	2	4	4	0	4	10.58	0.00029692	2	5	5	0	5	10.58	0.00039564	X	X	X	X	X	X	X	X	X	X	X	X	X	X	X	X	X	X	X	X	X	X	X	X	X	X	X	X	X	X	X	X	X	X	X	1	1	1	0	1	5.47	0.00033343	X	X	X	X	X	X	X	X	X	X	X	X	X	X	4	15	15	0	15	21.17	0.00028436	274	31429	8.6		SMEST050993001.1
0.000343	3	0.001483	3	0.00011	1	0	0	3	2	1.246	2.6323	0.031112	1.50707	0.001531	0.184372	-11.483	-2.8926	0.822724	0.0847458	0.472096	0.050057	-19.627	-78.6344	0	4.38722	0.19405	0	SMEST052430001.1	SMESG000052430.1	FALSE	Cell division cycle and apoptosis regulator p	15	17	17	0	17	29.99	0.00039571	7	13	13	0	13	15.6	0.00031972	7	12	12	0	12	13.54	0.0003146	5	6	6	0	6	10.04	0.0014692	1	1	1	0	1	1.93	0.00047869	4	5	5	0	5	8.71	0.00250214	X	X	X	X	X	X	X	X	X	X	X	X	X	X	1	1	1	0	1	1.09	0.00011047	X	X	X	X	X	X	X	X	X	X	X	X	X	X	19	48	48	0	48	36.52	0.00030148	827	95465	5.5		SMEST052430001.1
0.000406	3	0	0	0	0	0	0	1	0	-19.717	-65.4647	0	4.38722	0.214845	0	-19.723	-66.118	0	4.38722	0.274101	0	-19.632	-30.5937	0	4.38722	0.302504	0	SMEST017499001.1	SMESG000017499.1	FALSE	cAMP-dependent protein kinase type II regulat	5	6	6	0	6	26.47	0.00030883	3	5	5	0	5	14.44	0.00027191	4	11	11	0	11	14.44	0.00063768	X	X	X	X	X	X	X	X	X	X	X	X	X	X	X	X	X	X	X	X	X	X	X	X	X	X	X	X	X	X	X	X	X	X	X	X	X	X	X	X	X	X	X	X	X	X	X	X	X	X	X	X	X	X	X	X	6	21	21	0	21	26.47	0.00029166	374	42516	5.5		SMEST017499001.1
0.000354	3	0	0	0.000229	1	0	0	2	1	-19.605	-70.1221	0	4.38722	0.205888	0	-10.938	-3.5001	0.511469	0.291181	0.481072	0.026942	-19.633	-53.7227	0	4.38722	0.242715	0	SMEST014678001.1	SMESG000014678.1	FALSE	Lipase	5	8	8	0	8	18.55	0.00038597	4	9	9	0	9	18.05	0.00045877	1	4	4	0	4	4.51	0.00021736	X	X	X	X	X	X	X	X	X	X	X	X	X	X	X	X	X	X	X	X	X	1	1	0	1	0	2.51	X	1	1	0	1	0	2.51	X	1	1	1	0	1	3.76	0.00022897	X	X	X	X	X	X	X	X	X	X	X	X	X	X	7	21	20	1	20.4444	27.82	0.00026615	399	45785	8.1		SMEST014678001.1
0.000338	3	0	0	0	0	0	0	1	0	-19.635	-95.9695	0	4.38722	0.168435	0	-19.641	-110.506	0	4.38722	0.235317	0	-19.633	-77.6043	0	4.38722	0.195351	0	SMEST016275001.1	SMESG000016275.1	FALSE	Calnexin	7	10	10	0	10	18.8	0.00032906	6	9	9	0	9	18.97	0.00031291	5	10	10	0	10	11.79	0.00037062	X	X	X	X	X	X	X	X	X	X	X	X	X	X	X	X	X	X	X	X	X	X	X	X	X	X	X	X	X	X	X	X	X	X	X	X	X	X	X	X	X	X	X	X	X	X	X	X	X	X	X	X	X	X	X	X	7	25	25	0	25	15.04	0.00022198	585	66329	4.9		SMEST016275001.1;SMEST016275002.1;SMEST016275004.1
0.000362	3	0	0	0	0	0	0	1	0	-19.634	-63.9175	0	4.38722	0.217971	0	-19.632	-63.3714	0	4.38722	0.27791	0	-19.637	-47.4982	0	4.38722	0.259398	0	SMEST030981001.1	SMESG000030981.1	FALSE	Ferritin	3	5	5	0	5	28.49	0.00051748	2	2	2	0	2	15.59	0.0002187	2	3	3	0	3	15.59	0.0003497	X	X	X	X	X	X	X	X	X	X	X	X	X	X	X	X	X	X	X	X	X	X	X	X	X	X	X	X	X	X	X	X	X	X	X	X	X	X	X	X	X	X	X	X	X	X	X	X	X	X	X	X	X	X	X	X	3	10	10	0	10	28.49	0.00027927	186	21504	5.1		SMEST030981001.1
0.000346	3	0	0	0	0	0	0	1	0	-19.641	-107.587	0	4.38722	0.158008	0	-19.646	-108.885	0	4.38722	0.235852	0	-19.637	-70.2811	0	4.38722	0.206641	0	SMEST081226001.1	SMESG000081226.1	FALSE	Dynein light chain	3	3	3	0	3	20.34	0.00032627	3	3	3	0	3	25.42	0.00034473	2	3	3	0	3	18.64	0.00036748	X	X	X	X	X	X	X	X	X	X	X	X	X	X	X	X	X	X	X	X	X	X	X	X	X	X	X	X	X	X	X	X	X	X	X	X	X	X	X	X	X	X	X	X	X	X	X	X	X	X	X	X	X	X	X	X	3	8	8	0	8	25.42	0.00023477	177	20522	4.6		SMEST081226001.1
0.000356	3	0	0	0.000371	1	0	0	2	1	-19.65	-90.1553	0	4.38722	0.175338	0	-9.168	-2.4226	1	0	0.452233	0.076059	-19.638	-70.2044	0	4.38722	0.206779	0	SMEST074161001.1	SMESG000074161.1	FALSE	Proteasome subunit alpha type	4	5	5	0	5	23.58	0.00039126	1	5	5	0	5	8.13	0.00041339	1	3	3	0	3	8.13	0.00026441	X	X	X	X	X	X	X	X	X	X	X	X	X	X	X	X	X	X	X	X	X	X	X	X	X	X	X	X	X	X	X	X	X	X	X	1	1	1	0	1	4.07	0.00037138	X	X	X	X	X	X	X	X	X	X	X	X	X	X	5	14	14	0	14	27.64	0.00029561	246	27277	6.2		SMEST074161001.1
0.000363	3	0	0	0.000316	2	0	0	2	1	-19.602	-63.243	0	4.38722	0.219389	0	-6.518	-1.9563	1	0	0.421289	0.106527	-19.639	-52.8564	0	4.38722	0.244965	0	SMEST032189001.1	SMESG000032189.1	FALSE	Y-box protein	1	6	6	0	6	3.89	0.0002643	2	6	6	0	6	7.55	0.00027925	2	11	11	0	11	7.55	0.00054575	X	X	X	X	X	X	X	X	X	X	X	X	X	X	X	X	X	X	X	X	X	1	1	1	0	1	3.66	0.00021301	X	X	X	X	X	X	X	1	2	2	0	2	3.66	0.00041812	X	X	X	X	X	X	X	X	X	X	X	X	X	X	2	21	21	0	21	7.55	0.00024961	437	49844	9.8		SMEST032189001.1
0.000356	3	0	0	0	0	0	0	1	0	-19.674	-80.6952	0	4.38722	0.188367	0	-19.683	-86.5415	0	4.38722	0.251805	0	-19.64	-63.6925	0	4.38722	0.219297	0	SMEST042492001.1	SMESG000042492.1	FALSE	ADP-ribose pyrophosphatase, mitochondrial	5	5	5	0	5	32.79	0.00031558	4	7	7	0	7	27.21	0.00046679	3	4	4	0	4	19.67	0.00028434	X	X	X	X	X	X	X	X	X	X	X	X	X	X	X	X	X	X	X	X	X	X	X	X	X	X	X	X	X	X	X	X	X	X	X	X	X	X	X	X	X	X	X	X	X	X	X	X	X	X	X	X	X	X	X	X	5	14	14	0	14	32.79	0.00023843	305	35085	6.3		SMEST042492001.1
0.000389	3	0	0	0	0	0	0	1	0	-19.683	-57.2878	0	4.38722	0.232187	0	-19.683	-60.2014	0	4.38722	0.282519	0	-19.64	-48.808	0	4.38722	0.255778	0	SMEST000547001.1	SMESG000000547.1	FALSE	Apoptosis inhibitor 5	5	8	8	0	8	11.87	0.00030986	3	6	6	0	6	7.65	0.00024554	3	14	14	0	14	7.65	0.00061074	X	X	X	X	X	X	X	X	X	X	X	X	X	X	X	X	X	X	X	X	X	X	X	X	X	X	X	X	X	X	X	X	X	X	X	X	X	X	X	X	X	X	X	X	X	X	X	X	X	X	X	X	X	X	X	X	5	26	26	0	26	11.87	0.00027174	497	56237	7.2		SMEST000547001.1
0.000348	3	0	0	0	0	0	0	1	0	-19.678	-97.9507	0	4.38722	0.166316	0	-19.663	-67.0307	0	4.38722	0.272898	0	-19.656	-77.5908	0	4.38722	0.195377	0	SMEST074427001.1	SMESG000074427.1	FALSE	ADP-ribosylation factor-like protein 3	2	3	3	0	3	28.41	0.00032813	3	3	3	0	3	31.25	0.00034669	3	3	3	0	3	31.25	0.00036957	X	X	X	X	X	X	X	X	X	X	X	X	X	X	X	X	X	X	X	X	X	X	X	X	X	X	X	X	X	X	X	X	X	X	X	X	X	X	X	X	X	X	X	X	X	X	X	X	X	X	X	X	X	X	X	X	4	6	6	0	6	48.86	0.00017708	176	19706	8.6		SMEST074427001.1;SMEST074427002.1
0.000352	3	0	0	0.000405	1	0	0	2	1	-19.65	-92.4208	0	4.38722	0.172543	0	-10.897	-3.1051	0.706992	0.150586	0.477144	0.040561	-19.658	-70.7396	0	4.38722	0.205818	0	SMEST046541001.1	SMESG000046541.1	FALSE	Enoyl-CoA delta isomerase 2	2	5	5	0	5	26.09	0.00041848	1	4	4	0	4	10.43	0.00035372	1	3	3	0	3	10.43	0.0002828	X	X	X	X	X	X	X	X	X	X	X	X	X	X	X	X	X	X	X	X	X	1	1	1	0	1	10.43	0.00040473	X	X	X	X	X	X	X	X	X	X	X	X	X	X	X	X	X	X	X	X	X	X	X	X	X	X	X	X	2	13	13	0	13	26.09	0.00029359	230	25461	5.1		SMEST046541001.1;SMEST046541003.1
0.000363	3	0	0	0	0	0	0	1	0	-19.693	-86.8207	0	4.38722	0.179671	0	-19.672	-83.5446	0	4.38722	0.254783	0	-19.662	-71.0518	0	4.38722	0.205309	0	SMEST054395001.1	SMESG000054395.1	FALSE	Cystathionine gamma-lyase	7	9	9	0	9	28.43	0.00042464	6	8	8	0	8	21.08	0.0003988	3	5	5	0	5	10.29	0.0002657	X	X	X	X	X	X	X	X	X	X	X	X	X	X	X	X	X	X	X	X	X	X	X	X	X	X	X	X	X	X	X	X	X	X	X	X	X	X	X	X	X	X	X	X	X	X	X	X	X	X	X	X	X	X	X	X	9	19	19	0	19	36.52	0.00024189	408	45123	7.1		SMEST054395001.1;SMEST054395002.1
0.000466	3	0	0	0	0	0	0	1	0	-19.709	-43.3893	0	4.38722	0.261434	0	-19.685	-39.1257	0	4.38722	0.308789	0	-19.668	-33.8077	0	4.38722	0.295677	0	SMEST074186001.1	SMESG000074186.1	FALSE	Lipase	8	14	14	0	14	31.08	0.00067544	7	11	11	0	11	27.07	0.00056072	2	3	3	0	3	7.02	0.00016302	X	X	X	X	X	X	X	X	X	X	X	X	X	X	X	X	X	X	X	X	X	X	X	X	X	X	X	X	X	X	X	X	X	X	X	X	X	X	X	X	X	X	X	X	X	X	X	X	X	X	X	X	X	X	X	X	8	27	27	0	27	31.08	0.0003515	399	45044	6.3		SMEST074186001.1
0.000392	3	0	0	0.000361	2	0	0	2	1	-19.685	-55.5529	0	4.38722	0.236053	0	-5.298	-1.5623	1	0	0.383816	0.137295	-19.669	-44.3869	0	4.38722	0.268008	0	SMEST065858001.1	SMESG000065858.1	FALSE	persulfide dioxygenase ETHE1, mitochondrial	2	4	4	0	4	11.97	0.0002973	3	8	8	0	8	23.55	0.00062823	2	3	3	0	3	11.97	0.00025113	X	X	X	X	X	X	X	X	X	X	X	X	X	X	X	X	X	X	X	X	X	X	X	X	X	X	X	X	1	1	1	0	1	5.41	0.00036902	1	1	1	0	1	5.41	0.00035274	X	X	X	X	X	X	X	X	X	X	X	X	X	X	3	17	17	0	17	23.55	0.00034094	259	29399	8		SMEST065858001.1
0.000356	3	0	0	0.000259	3	0	0	2	1	-19.664	-88.073	0	4.38722	0.178015	0	-0.404	-1.0431	1	0	0.327055	0.17722	-19.67	-71.7165	0	4.38722	0.204175	0	SMEST058940001.1	SMESG000058940.1	FALSE	Dynamin-1-like protein	4	11	11	0	11	9.37	0.00029167	7	16	16	0	16	16.8	0.00044824	7	11	11	0	11	15.56	0.0003285	X	X	X	X	X	X	X	X	X	X	X	X	X	X	X	X	X	X	X	X	X	1	2	2	0	2	1.79	0.00025644	3	3	3	0	3	4.55	0.00039494	1	1	1	0	1	2.62	0.00012584	X	X	X	X	X	X	X	X	X	X	X	X	X	X	9	38	38	0	38	19.56	0.00027188	726	83661	6.1		SMEST058940001.1
0.000464	3	0	0	0.000792	2	0	0	2	1	-19.697	-40.4656	0	4.38722	0.266365	0	-4.948	-1.3666	1	0	0.363355	0.152432	-19.679	-33.2567	0	4.38722	0.296928	0	SMEST017099001.1	SMESG000017099.1	FALSE	60S ribosomal protein L31	1	1	1	0	1	11.86	0.00016314	1	5	5	0	5	11.86	0.00086182	1	2	2	0	2	11.86	0.00036748	X	X	X	X	X	X	X	X	X	X	X	X	X	X	X	X	X	X	X	X	X	X	X	X	X	X	X	X	1	1	1	0	1	6.78	0.00080997	1	1	1	0	1	6.78	0.00077424	X	X	X	X	X	X	X	X	X	X	X	X	X	X	2	10	10	0	10	18.64	0.0004402	118	13755	10		SMEST017099001.1
0.000379	3	0	0	0	0	0	0	1	0	-19.698	-80.4674	0	4.38722	0.18871	0	-19.712	-82.1633	0	4.38722	0.256181	0	-19.679	-67.5373	0	4.38722	0.211639	0	SMEST017347001.1	SMESG000017347.1	FALSE	Hsc70-interacting protein	2	2	2	0	2	35.43	0.00030315	2	2	2	0	2	37.8	0.0003203	2	3	3	0	3	37.8	0.00051215	X	X	X	X	X	X	X	X	X	X	X	X	X	X	X	X	X	X	X	X	X	X	X	X	X	X	X	X	X	X	X	X	X	X	X	X	X	X	X	X	X	X	X	X	X	X	X	X	X	X	X	X	X	X	X	X	3	7	7	0	7	37.8	0.0002863	127	14630	4.2		SMEST017347001.1
0.000367	3	0	0	0.000565	2	0	0	2	1	-19.728	-108.662	0	4.38722	0.157328	0	-5.231	-1.5466	1	0	0.38381	0.137298	-19.682	-78.6091	0	4.38722	0.194074	0	SMEST011290001.1	SMESG000011290.1	FALSE	NADH:ubiquinone oxidoreductase, NDUFS5-15kDa	2	3	3	0	3	18.56	0.00034581	1	3	3	0	3	8.38	0.00036537	1	3	3	0	3	8.38	0.00038948	X	X	X	X	X	X	X	X	X	X	X	X	X	X	X	X	X	X	X	X	X	1	1	1	0	1	8.38	0.00055741	1	1	1	0	1	8.38	0.00057231	X	X	X	X	X	X	X	X	X	X	X	X	X	X	X	X	X	X	X	X	X	2	11	11	0	11	18.56	0.00034214	167	20033	8.7		SMEST011290001.1
0.000366	3	0	0	0	0	0	0	1	0	-19.703	-96.5717	0	4.38722	0.167775	0	-19.703	-102.841	0	4.38722	0.238598	0	-19.691	-76.2876	0	4.38722	0.197135	0	SMEST062904004.1	SMESG000062904.1	FALSE	Calpain	13	24	3	21	15.6	26.82	0.00041307	8	20	2	18	11	19.26	0.00030774	6	18	2	16	12.6667	14.17	0.00037776	X	X	X	X	X	X	X	X	X	X	X	X	X	X	X	X	X	X	X	X	X	X	X	X	X	X	X	X	X	X	X	X	X	X	X	X	X	X	X	X	X	X	X	X	X	X	X	X	X	X	X	X	X	X	X	X	11	57	6	51	33.8182	25.03	0.00024163	727	83201	5.4		SMEST062904004.1
0.000425	3	0	0	0.001013	3	0	0	2	1	-19.747	-48.1939	0	4.38722	0.252062	0	0.992	2.381	0.225184	0.647462	0.019497	0.304969	-19.692	-39.932	0	4.38722	0.280215	0	SMEST050288001.1	SMESG000050288.1	FALSE	Lambda-crystallin homolog	3	3	3	0	3	16.61	0.00018811	5	10	10	0	10	27.69	0.0006625	3	6	6	0	6	17.92	0.00042374	X	X	X	X	X	X	X	X	X	X	X	X	X	X	X	X	X	X	X	X	X	4	4	4	0	4	22.15	0.00121286	3	3	3	0	3	16.61	0.00093397	3	3	3	0	3	13.68	0.00089277	X	X	X	X	X	X	X	X	X	X	X	X	X	X	6	26	26	0	26	32.25	0.00043991	307	34944	6.2		SMEST050288001.1
0.000361	3	0	0	0.000212	1	0	0	2	1	-19.682	-91.5964	0	4.38722	0.173528	0	-9.996	-2.731	0.913554	0.0392658	0.466563	0.058392	-19.695	-79.0138	0	4.38722	0.193569	0	SMEST026331001.1	SMESG000026331.1	FALSE	Peptidylprolyl isomerase	6	9	9	0	9	20	0.00040291	4	8	8	0	8	11.63	0.0003784	5	6	6	0	6	13.95	0.00030253	X	X	X	X	X	X	X	X	X	X	X	X	X	X	X	X	X	X	X	X	X	X	X	X	X	X	X	X	X	X	X	X	X	X	X	1	1	1	0	1	2.79	0.00021247	X	X	X	X	X	X	X	X	X	X	X	X	X	X	8	21	21	0	21	23.26	0.00025368	430	48085	5.4		SMEST026331001.1
0.000435	3	0	0	0.00068	3	0	0	2	1	-19.732	-51.9164	0	4.38722	0.244095	0	0.574	1.2651	0.666797	0.176006	0.071385	0.298418	-19.699	-38.7354	0	4.38722	0.28342	0	SMEST029717001.1	SMESG000029717.1	FALSE	3-ketoacyl-CoA thiolase, mitochondrial	6	8	8	0	8	42.79	0.0006725	3	5	5	0	5	22.71	0.00044408	2	2	2	0	2	12.23	0.00018936	X	X	X	X	X	X	X	X	X	X	X	X	X	X	X	X	X	X	X	X	X	1	1	1	0	1	5.68	0.00040649	2	2	2	0	2	12.66	0.00083472	2	2	2	0	2	10.92	0.0007979	X	X	X	X	X	X	X	X	X	X	X	X	X	X	7	18	18	0	18	48.47	0.00040829	229	24609	6.7		SMEST029717001.1
0.000363	3	0	0	0.000163	1	0	0	2	1	-19.705	-104.338	0	4.38722	0.160386	0	-11.889	-3.0338	0.745194	0.127731	0.475708	0.043575	-19.699	-89.2021	0	4.38722	0.185081	0	SMEST056380001.1	SMESG000056380.1	FALSE	Radixin	5	10	10	0	10	10.5	0.00034253	4	10	10	0	10	10.68	0.0003619	4	10	10	0	10	9.43	0.00038579	X	X	X	X	X	X	X	X	X	X	X	X	X	X	X	X	X	X	X	X	X	X	X	X	X	X	X	X	X	X	X	X	X	X	X	1	1	1	0	1	1.6	0.00016256	X	X	X	X	X	X	X	X	X	X	X	X	X	X	8	30	30	0	30	17.44	0.00027728	562	66201	5.7		SMEST056380001.1
0.000365	3	0	0	0.000853	1	0	0	2	1	-19.71	-115.721	0	4.38722	0.153995	0	-11.214	-3.52	0.502469	0.298891	0.481128	0.026224	-19.702	-79.2614	0	4.38722	0.193286	0	SMEST024857001.1	SMESG000024857.1	FALSE	Unknown protein	1	2	2	0	2	10.71	0.00034375	1	2	2	0	2	10.71	0.00036319	1	2	2	0	2	10.71	0.00038716	X	X	X	X	X	X	X	X	X	X	X	X	X	X	X	X	X	X	X	X	X	X	X	X	X	X	X	X	1	1	1	0	1	10.71	0.00085336	X	X	X	X	X	X	X	X	X	X	X	X	X	X	X	X	X	X	X	X	X	1	5	5	0	5	10.71	0.00023189	112	13074	5.5		SMEST024857001.1
0.000411	3	0	0	0.000253	3	0	0	2	1	-19.727	-62.7193	0	4.38722	0.220473	0	-0.453	-1.2136	1	0	0.347015	0.163886	-19.709	-49.5889	0	4.38722	0.253633	0	SMEST010596001.1	SMESG000010596.1	FALSE	Serine/threonine-protein phosphatase	8	11	5	6	9.28571	39.94	0.00058036	3	6	1	5	3.5	19.48	0.00023112	3	8	2	6	6	16.23	0.00042236	X	X	X	X	X	X	X	X	X	X	X	X	X	X	X	X	X	X	X	X	X	1	1	0	1	0.5	6.82	0.00015111	1	1	1	0	1	8.12	0.00031031	1	1	1	0	1	8.12	0.00029662	X	X	X	X	X	X	X	X	X	X	X	X	X	X	9	26	10	16	21.4286	44.48	0.00036139	308	35428	5.4		SMEST010596001.1
0.000366	3	0.002109	3	5.9e-05	2	0	0	3	2	1.76	9.1438	0	4.38722	0	0.163917	-7.395	-2.3136	1	0	0.446709	0.082048	-19.709	-85.9569	0	4.38722	0.186991	0	SMEST081696001.1	SMESG000081696.1	FALSE	Spectrin beta chain	29	44	44	0	44	21.47	0.00036525	28	42	42	0	42	19.66	0.00036836	26	39	39	0	39	16	0.00036463	23	27	26	1	26.5306	13.32	0.00231677	9	12	12	0	12	6.21	0.00204853	8	11	11	0	11	5.48	0.00196309	1	1	1	0	1	0.52	4.014e-05	X	X	X	X	X	X	X	1	2	2	0	2	0.86	7.879e-05	X	X	X	X	X	X	X	X	X	X	X	X	X	X	55	159	158	1	158.61	30.92	0.00035527	2319	272236	5.1		SMEST081696001.1
0.000422	3	0	0	0.000759	1	0	0	2	1	-19.639	-44.864	0	4.38722	0.258698	0	-9.589	-2.9076	0.814387	0.0891692	0.472106	0.050052	-19.71	-38.0071	0	4.38722	0.285281	0	SMEST001806001.1	SMESG000001806.1	FALSE	60S ribosomal protein L22	2	4	4	0	4	31.75	0.00061112	1	3	3	0	3	23.02	0.00048426	1	1	1	0	1	23.02	0.00017207	X	X	X	X	X	X	X	X	X	X	X	X	X	X	X	X	X	X	X	X	X	X	X	X	X	X	X	X	1	1	1	0	1	23.02	0.00075854	X	X	X	X	X	X	X	X	X	X	X	X	X	X	X	X	X	X	X	X	X	2	9	9	0	9	31.75	0.00037102	126	14687	9.2		SMEST001806001.1
0.000426	3	0	0	0	0	0	0	1	0	-19.724	-49.2252	0	4.38722	0.249881	0	-19.727	-55.5491	0	4.38722	0.289411	0	-19.714	-39.0112	0	4.38722	0.28269	0	SMEST012999001.1	SMESG000012999.1	FALSE	Xaa-Pro dipeptidase	3	5	5	0	5	14.4	0.00019805	4	13	13	0	13	16.46	0.00054404	5	12	12	0	12	22.84	0.00053534	X	X	X	X	X	X	X	X	X	X	X	X	X	X	X	X	X	X	X	X	X	X	X	X	X	X	X	X	X	X	X	X	X	X	X	X	X	X	X	X	X	X	X	X	X	X	X	X	X	X	X	X	X	X	X	X	5	29	29	0	29	22.84	0.00030995	486	54952	6.3		SMEST012999001.1
0.000401	3	0	0	0.000304	2	0	0	2	1	-19.68	-54.8776	0	4.38722	0.237529	0	-4.992	-1.317	1	0	0.357996	0.156246	-19.715	-40.8413	0	4.38722	0.277765	0	SMEST013803001.1	SMESG000013803.1	FALSE	Translocon-associated protein subunit alpha	4	7	7	0	7	16.61	0.00043893	3	3	3	0	3	12.7	0.00019875	4	8	8	0	8	21.5	0.00056498	X	X	X	X	X	X	X	X	X	X	X	X	X	X	X	X	X	X	X	X	X	X	X	X	X	X	X	X	1	1	1	0	1	2.61	0.00031132	1	1	1	0	1	2.61	0.00029759	X	X	X	X	X	X	X	X	X	X	X	X	X	X	5	17	17	0	17	21.5	0.00028763	307	34883	5.2		SMEST013803001.1
0.000404	3	0	0	0	0	0	0	1	0	-19.701	-54.3975	0	4.38722	0.23859	0	-19.724	-58.6336	0	4.38722	0.284836	0	-19.715	-46.3419	0	4.38722	0.262551	0	SMEST065253001.1	SMESG000065253.1	FALSE	Unknown protein	2	3	3	0	3	29.29	0.00058334	2	2	2	0	2	29.29	0.00041089	1	1	1	0	1	15.15	0.000219	X	X	X	X	X	X	X	X	X	X	X	X	X	X	X	X	X	X	X	X	X	X	X	X	X	X	X	X	X	X	X	X	X	X	X	X	X	X	X	X	X	X	X	X	X	X	X	X	X	X	X	X	X	X	X	X	2	6	6	0	6	29.29	0.00031481	99	11123	5.7		SMEST065253001.1;SMEST065254001.1;SMEST065269001.1
0.000399	3	0	0	0.00037	3	0	0	2	1	-19.717	-66.8034	0	4.38722	0.212207	0	-0.16	-0.3137	1	0	0.232752	0.232305	-19.717	-53.6046	0	4.38722	0.24302	0	SMEST056504001.1	SMESG000056504.1	FALSE	Phosphoribosylaminoimidazole-succinocarboxami	7	13	13	0	13	26.43	0.00059584	4	6	6	0	6	15.71	0.00029056	4	6	6	0	6	20.48	0.00030973	X	X	X	X	X	X	X	X	X	X	X	X	X	X	X	X	X	X	X	X	X	2	3	3	0	3	10	0.00066491	1	1	1	0	1	6.43	0.00022756	1	1	1	0	1	6.43	0.00021752	X	X	X	X	X	X	X	X	X	X	X	X	X	X	8	30	30	0	30	27.86	0.00037102	420	46931	7.2		SMEST056504001.1
0.000467	3	0	0	0.000286	1	0	0	2	1	-19.738	-43.6109	0	4.38722	0.26102	0	-12.036	-4.0586	0.294858	0.530387	0.478006	0.013813	-19.72	-38.375	0	4.38722	0.284353	0	SMEST073271001.1	SMESG000073271.1	FALSE	Pyruvate dehydrogenase E1 component subunit alpha	9	15	15	0	15	39.88	0.00088574	2	4	4	0	4	4.6	0.00024956	3	4	4	0	4	11.96	0.00026603	X	X	X	X	X	X	X	X	X	X	X	X	X	X	X	X	X	X	X	X	X	1	1	1	0	1	4.29	0.00028554	X	X	X	X	X	X	X	X	X	X	X	X	X	X	X	X	X	X	X	X	X	X	X	X	X	X	X	X	10	22	22	0	22	47.24	0.00035054	326	35996	7.8		SMEST073271001.1;SMEST073271002.1;SMEST073271003.1
0.000391	3	0	0	0	0	0	0	1	0	-19.771	-99.3266	0	4.38722	0.164918	0	-19.761	-89.4419	0	4.38722	0.249022	0	-19.739	-76.8886	0	4.38722	0.196295	0	SMEST079498001.1	SMESG000079498.1	FALSE	Unknown protein	2	3	3	0	3	20.11	0.0003319	2	4	4	0	4	20.11	0.00046756	1	3	3	0	3	7.47	0.00037381	X	X	X	X	X	X	X	X	X	X	X	X	X	X	X	X	X	X	X	X	X	X	X	X	X	X	X	X	X	X	X	X	X	X	X	X	X	X	X	X	X	X	X	X	X	X	X	X	X	X	X	X	X	X	X	X	2	8	8	0	8	20.11	0.00023882	174	19780	4.6		SMEST079498001.1
0.000381	3	0	0	0	0	0	0	1	0	-19.75	-103.774	0	4.38722	0.160859	0	-19.752	-108.913	0	4.38722	0.235835	0	-19.745	-84.361	0	4.38722	0.188191	0	SMEST024190001.1	SMESG000024190.1	FALSE	Unknown protein	4	5	5	0	5	17.67	0.00038655	3	5	5	0	5	14.06	0.00040841	3	4	4	0	4	14.06	0.00034829	X	X	X	X	X	X	X	X	X	X	X	X	X	X	X	X	X	X	X	X	X	X	X	X	X	X	X	X	X	X	X	X	X	X	X	X	X	X	X	X	X	X	X	X	X	X	X	X	X	X	X	X	X	X	X	X	3	12	12	0	12	14.06	0.00025033	249	29614	4.9		SMEST024190001.1
0.000382	3	0.001893	1	0	0	0	0	2	1	-10.153	-2.7668	1	0	0.422076	0.037426	-19.747	-111.079	0	4.38722	0.235147	0	-19.746	-87.0553	0	4.38722	0.186266	0	SMEST026399001.1	SMESG000026399.1	FALSE	60S ribosomal protein L34	2	2	2	0	2	13.08	0.00035982	2	2	2	0	2	22.43	0.00038017	2	2	2	0	2	22.43	0.00040526	1	1	1	0	1	11.21	0.00189257	X	X	X	X	X	X	X	X	X	X	X	X	X	X	X	X	X	X	X	X	X	X	X	X	X	X	X	X	X	X	X	X	X	X	X	X	X	X	X	X	X	X	X	X	X	X	X	X	X	1	4	4	0	4	11.21	0.00019418	107	12469	10.9		SMEST026399001.1
0.00041	3	0	0	0	0	0	0	1	0	-19.777	-72.1002	0	4.38722	0.202327	0	-19.78	-72.3869	0	4.38722	0.266417	0	-19.751	-55.3935	0	4.38722	0.238454	0	SMEST071275001.1	SMESG000071275.1	FALSE	V-type proton ATPase subunit D	3	4	4	0	4	21.43	0.00030556	3	4	4	0	4	21.43	0.00032284	3	7	7	0	7	21.43	0.00060226	X	X	X	X	X	X	X	X	X	X	X	X	X	X	X	X	X	X	X	X	X	X	X	X	X	X	X	X	X	X	X	X	X	X	X	X	X	X	X	X	X	X	X	X	X	X	X	X	X	X	X	X	X	X	X	X	3	14	14	0	14	21.43	0.00028857	252	28203	9.5		SMEST071275001.1
0.000417	3	0	0	0	0	0	0	1	0	-19.736	-53.8549	0	4.38722	0.239788	0	-19.703	-55.8311	0	4.38722	0.28899	0	-19.757	-46.495	0	4.38722	0.26217	0	SMEST010156001.1	SMESG000010156.1	FALSE	60S ribosomal protein L36	2	3	3	0	3	14.43	0.00059537	1	1	1	0	1	14.43	0.00020968	2	2	2	0	2	14.43	0.00044704	X	X	X	X	X	X	X	X	X	X	X	X	X	X	X	X	X	X	X	X	X	X	X	X	X	X	X	X	X	X	X	X	X	X	X	X	X	X	X	X	X	X	X	X	X	X	X	X	X	X	X	X	X	X	X	X	2	6	6	0	6	14.43	0.0003213	97	10934	11.4		SMEST010156001.1
0.000412	3	0	0	0	0	0	0	1	0	-19.764	-70.5775	0	4.38722	0.205051	0	-19.764	-61.1476	0	4.38722	0.281104	0	-19.757	-55.259	0	4.38722	0.2388	0	SMEST004962001.1	SMESG000004962.1	FALSE	Proteasome subunit beta type	4	7	7	0	7	31.3	0.00054777	1	3	3	0	3	15.85	0.00024804	3	5	5	0	5	25.61	0.00044068	X	X	X	X	X	X	X	X	X	X	X	X	X	X	X	X	X	X	X	X	X	X	X	X	X	X	X	X	X	X	X	X	X	X	X	X	X	X	X	X	X	X	X	X	X	X	X	X	X	X	X	X	X	X	X	X	4	15	15	0	15	31.3	0.00031673	246	27194	8.2		SMEST004962001.1;SMEST004962002.1
0.00042	3	0	0	0.000525	3	0	0	2	1	-19.778	-62.6111	0	4.38722	0.220691	0	0.199	0.4897	1	0	0.138981	0.275685	-19.758	-50.0133	0	4.38722	0.252513	0	SMEST055191001.1	SMESG000055191.1	FALSE	Guanine nucleotide-binding protein G(O) subun	4	6	6	0	6	14.12	0.00032627	6	6	4	2	5.6	30.51	0.00032175	7	10	8	2	10	30.79	0.00061246	X	X	X	X	X	X	X	X	X	X	X	X	X	X	X	X	X	X	X	X	X	2	3	1	2	3	9.89	0.00078887	1	2	0	2	1	3.11	0.00026999	2	2	1	1	2	9.89	0.00051616	X	X	X	X	X	X	X	X	X	X	X	X	X	X	8	26	17	9	24.2857	33.62	0.00035635	354	40281	5.3		SMEST055191001.1
0.000409	3	0	0	0.000308	2	0	0	2	1	-19.775	-82.9123	0	4.38722	0.185103	0	-6.061	-2.1221	1	0	0.434078	0.094728	-19.768	-59.4829	0	4.38722	0.228574	0	SMEST005279001.1	SMESG000005279.1	TRUE	Cathepsin F	7	11	11	0	11	27.77	0.00045933	6	11	11	0	11	24.08	0.00048531	4	6	6	0	6	16.7	0.00028218	X	X	X	X	X	X	X	X	X	X	X	X	X	X	X	X	X	X	X	X	X	1	1	1	0	1	4.34	0.00020192	2	2	2	0	2	7.81	0.00041465	X	X	X	X	X	X	X	X	X	X	X	X	X	X	X	X	X	X	X	X	X	7	25	25	0	25	27.77	0.00028169	461	51602	6.9		SMEST005279001.1
0.000616	3	0	0	0.001164	3	0	0	2	1	-20.066	-49.1351	0	4.38722	0.250057	0	0.765	1.87	0.390766	0.408083	0.036533	0.304967	-19.769	-16.8397	0	4.38722	0.323721	0	SMEST076172001.1	SMESG000076172.1	FALSE	60S ribosomal protein L6	1	4	4	0	4	10.16	0.00041177	1	10	10	0	10	10.16	0.00108764	1	3	3	0	3	10.16	0.00034783	X	X	X	X	X	X	X	X	X	X	X	X	X	X	X	X	X	X	X	X	X	2	3	3	0	3	18.18	0.00149337	1	2	2	0	2	8.02	0.0010222	1	2	2	0	2	8.02	0.00097711	X	X	X	X	X	X	X	X	X	X	X	X	X	X	2	24	24	0	24	18.18	0.00066665	187	21411	10.2		SMEST076172001.1
0.000394	3	0	0	0.000263	3	0	0	2	1	-19.744	-76.5126	0	4.38722	0.19487	0	-0.495	-1.1993	1	0	0.34422	0.165795	-19.771	-67.3263	0	4.38722	0.212051	0	SMEST070862001.1	SMESG000070862.1	FALSE	Dolichyl-diphosphooligosaccharide--protein glycosyltransferase subunit 1	10	14	14	0	14	26.79	0.0004599	6	8	8	0	8	10.92	0.00027766	8	12	12	0	12	18.09	0.00044398	X	X	X	X	X	X	X	X	X	X	X	X	X	X	X	X	X	X	X	X	X	1	1	1	0	1	2.22	0.00015885	1	1	1	0	1	2.9	0.0001631	3	3	3	0	3	5.12	0.00046771	X	X	X	X	X	X	X	X	X	X	X	X	X	X	12	37	37	0	37	27.13	0.00032797	586	67150	7.1		SMEST070862001.1;SMEST070862002.1
0.000395	3	0	0	0	0	0	0	1	0	-19.781	-102.576	0	4.38722	0.161866	0	-19.768	-94.6896	0	4.38722	0.24432	0	-19.771	-83.6701	0	4.38722	0.188767	0	SMEST078697001.1	SMESG000078697.1	FALSE	Adenylosuccinate synthetase	6	10	10	0	10	18.69	0.00044977	3	8	8	0	8	12.62	0.00038017	5	7	7	0	7	16.12	0.0003546	X	X	X	X	X	X	X	X	X	X	X	X	X	X	X	X	X	X	X	X	X	X	X	X	X	X	X	X	X	X	X	X	X	X	X	X	X	X	X	X	X	X	X	X	X	X	X	X	X	X	X	X	X	X	X	X	5	22	22	0	22	16.12	0.000267	428	47858	7.3		SMEST078697001.1
0.000413	3	0	0	0	0	0	0	1	0	-19.804	-85.7476	0	4.38722	0.181136	0	-19.822	-86.1837	0	4.38722	0.252159	0	-19.771	-67.2314	0	4.38722	0.212239	0	SMEST063577001.1	SMESG000063577.1	FALSE	Thymidylate synthase-like Protein	7	13	13	0	13	21.18	0.00046087	5	8	8	0	8	16.76	0.00029965	8	12	12	0	12	23.94	0.00047914	X	X	X	X	X	X	X	X	X	X	X	X	X	X	X	X	X	X	X	X	X	X	X	X	X	X	X	X	X	X	X	X	X	X	X	X	X	X	X	X	X	X	X	X	X	X	X	X	X	X	X	X	X	X	X	X	10	26	26	0	26	26.52	0.00024872	543	62443	6.7		SMEST063577001.1
0.000482	3	0	0	0	0	0	0	1	0	-19.818	-45.7916	0	4.38722	0.256892	0	-19.829	-49.6216	0	4.38722	0.297574	0	-19.772	-39.1022	0	4.38722	0.282428	0	SMEST033211001.1	SMESG000033211.1	FALSE	ADP-ribosylation factor-like protein 8B	1	2	2	0	2	8.11	0.00020811	3	7	7	0	7	23.24	0.00076958	1	4	4	0	4	8.11	0.00046878	X	X	X	X	X	X	X	X	X	X	X	X	X	X	X	X	X	X	X	X	X	X	X	X	X	X	X	X	X	X	X	X	X	X	X	X	X	X	X	X	X	X	X	X	X	X	X	X	X	X	X	X	X	X	X	X	3	11	11	0	11	23.24	0.00030885	185	21383	9.1		SMEST033211001.1
0.000414	3	0	0	0.000987	3	0	0	2	1	-19.765	-78.5117	0	4.38722	0.1917	0	0.868	2.3855	0.224003	0.649746	0.019499	0.304969	-19.776	-57.3858	0	4.38722	0.233555	0	SMEST037971001.1	SMESG000037971.1	FALSE	Fascin	6	15	15	0	15	19.52	0.0005752	4	9	9	0	9	17.73	0.00036464	3	7	7	0	7	9.96	0.00030233	X	X	X	X	X	X	X	X	X	X	X	X	X	X	X	X	X	X	X	X	X	6	7	7	0	7	19.12	0.00129802	3	3	3	0	3	10.16	0.00057117	4	6	6	0	6	12.55	0.00109195	X	X	X	X	X	X	X	X	X	X	X	X	X	X	8	41	41	0	41	27.29	0.00042424	502	56205	7		SMEST037971001.1
0.000397	3	0	0	0.000225	3	0	0	2	1	-19.761	-74.9891	0	4.38722	0.197364	0	-0.731	-1.4536	1	0	0.373785	0.144835	-19.776	-61.5806	0	4.38722	0.223864	0	SMEST042333001.1	SMESG000042333.1	FALSE	Proactivator polypeptide	9	16	16	0	16	19.35	0.00037243	7	12	12	0	12	14.63	0.00029512	8	20	20	0	20	17.29	0.00052433	X	X	X	X	X	X	X	X	X	X	X	X	X	X	X	X	X	X	X	X	X	2	4	4	0	4	4.35	0.00045024	1	1	1	0	1	2.3	0.00011557	1	1	1	0	1	2.3	0.00011047	X	X	X	X	X	X	X	X	X	X	X	X	X	X	12	52	52	0	52	26.12	0.00032661	827	93209	8		SMEST042333001.1
0.000459	3	0	0	0	0	0	0	1	0	-19.806	-54.5898	0	4.38722	0.238175	0	-19.816	-55.209	0	4.38722	0.2899	0	-19.777	-41.1244	0	4.38722	0.27696	0	SMEST017358001.1	SMESG000017358.1	FALSE	Hsc70-interacting protein	2	2	2	0	2	40.4	0.00025497	2	3	3	0	3	40.4	0.00040408	4	5	5	0	5	58.28	0.00071792	X	X	X	X	X	X	X	X	X	X	X	X	X	X	X	X	X	X	X	X	X	X	X	X	X	X	X	X	X	X	X	X	X	X	X	X	X	X	X	X	X	X	X	X	X	X	X	X	X	X	X	X	X	X	X	X	4	10	10	0	10	58.28	0.000344	151	16946	7.6		SMEST017358001.1
0.000397	3	0	0	0.00155	2	0	0	2	1	-19.773	-97.6883	0	4.38722	0.166576	0	-4.671	-1.1211	1	0	0.335716	0.171518	-19.783	-73.7293	0	4.38722	0.200923	0	SMEST005227002.1	SMESG000005227.1	FALSE	40S ribosomal protein S26	2	3	3	0	3	22.69	0.0004853	1	2	2	0	2	12.61	0.00034183	1	2	2	0	2	12.61	0.00036439	X	X	X	X	X	X	X	X	X	X	X	X	X	X	X	X	X	X	X	X	X	2	2	2	0	2	17.65	0.00156448	X	X	X	X	X	X	X	2	2	2	0	2	23.53	0.00153546	X	X	X	X	X	X	X	X	X	X	X	X	X	X	4	10	10	0	10	33.61	0.0004365	119	13767	10.7		SMEST005227002.1
0.000397	3	0	0	0	0	0	0	1	0	-19.792	-99.0424	0	4.38722	0.165188	0	-19.776	-91.4266	0	4.38722	0.24717	0	-19.786	-76.4969	0	4.38722	0.196834	0	SMEST041071001.1	SMESG000041071.1	FALSE	Twinfilin-1	3	8	8	0	8	21.99	0.00045162	3	6	6	0	6	20.23	0.00035787	3	6	6	0	6	20.23	0.00038149	X	X	X	X	X	X	X	X	X	X	X	X	X	X	X	X	X	X	X	X	X	X	X	X	X	X	X	X	X	X	X	X	X	X	X	X	X	X	X	X	X	X	X	X	X	X	X	X	X	X	X	X	X	X	X	X	6	20	20	0	20	34.31	0.00030465	341	39567	5.8		SMEST041071001.1
0.00042	3	0.001926	2	0.00088	2	0	0	3	2	-3.447	-1.0326	1	0	0.222962	0.126247	-5.34	-1.821	1	0	0.409069	0.117089	-19.795	-58.6689	0	4.38722	0.230456	0	SMEST040216001.1	SMESG000040216.1	FALSE	60S ribosomal protein L21	3	4	4	0	4	28.13	0.00048125	3	4	4	0	4	28.13	0.00050847	2	2	2	0	2	18.13	0.00027102	1	1	1	0	1	8.13	0.00126566	X	X	X	X	X	X	X	1	1	1	0	1	9.38	0.00258659	2	2	2	0	2	18.75	0.00116358	1	1	1	0	1	9.38	0.00059735	X	X	X	X	X	X	X	X	X	X	X	X	X	X	X	X	X	X	X	X	X	5	13	13	0	13	45.63	0.00042204	160	18367	10.5		SMEST040216001.1
0.000417	3	0	0	0.00024	3	0	0	2	1	-19.829	-102.044	0	4.38722	0.162343	0	-0.508	-2.3211	1	0	0.446712	0.082044	-19.8	-77.9987	0	4.38722	0.194842	0	SMEST019700001.1	SMESG000019700.1	FALSE	Actin-related protein 2	5	9	9	0	9	17.22	0.00044538	4	9	9	0	9	18.25	0.00047057	3	6	6	0	6	18.25	0.00033441	X	X	X	X	X	X	X	X	X	X	X	X	X	X	X	X	X	X	X	X	X	1	1	1	0	1	3.08	0.0002393	1	1	1	0	1	3.08	0.0002457	1	1	1	0	1	5.91	0.00023486	X	X	X	X	X	X	X	X	X	X	X	X	X	X	8	24	24	0	24	29.56	0.00032047	389	44019	6		SMEST019700001.1
0.000401	3	0	0	0.000178	1	0	0	2	1	-19.796	-102.297	0	4.38722	0.162122	0	-12.363	-3.9046	0.346976	0.459701	0.479587	0.016597	-19.801	-78.8886	0	4.38722	0.193736	0	SMEST000124001.1	SMESG000000124.1	FALSE	Coronin	9	12	12	0	12	23.47	0.00044084	3	9	9	0	9	8.02	0.00034933	5	10	10	0	10	13.74	0.00041376	X	X	X	X	X	X	X	X	X	X	X	X	X	X	X	X	X	X	X	X	X	1	1	1	0	1	2.29	0.00017765	X	X	X	X	X	X	X	X	X	X	X	X	X	X	X	X	X	X	X	X	X	X	X	X	X	X	X	X	10	28	28	0	28	23.47	0.00027756	524	58728	5.1		SMEST000124001.1
0.000405	3	0.001642	1	0.00099	3	0	0	3	2	-10.943	-2.8297	1	0	0.425838	0.035097	0.896	3.8698	0.026842	1.57119	0.001904	0.293355	-19.808	-82.2387	0	4.38722	0.19008	0	SMEST053168001.1	SMESG000053168.1	FALSE	Caspase-7	4	5	5	0	5	23.41	0.00038195	3	5	5	0	5	16.27	0.00040355	3	5	5	0	5	16.27	0.00043018	X	X	X	X	X	X	X	X	X	X	X	X	X	X	1	1	1	0	1	3.97	0.00164228	3	3	3	0	3	11.51	0.00110818	2	3	3	0	3	7.94	0.00113781	1	2	2	0	2	3.97	0.00072508	X	X	X	X	X	X	X	X	X	X	X	X	X	X	6	23	23	0	23	32.14	0.00047409	252	28916	7.9		SMEST053168001.1
0.000447	3	0	0	0	0	0	0	1	0	-19.822	-61.3938	0	4.38722	0.223284	0	-19.821	-55.9691	0	4.38722	0.288779	0	-19.808	-49.8769	0	4.38722	0.252886	0	SMEST037994001.1	SMESG000037994.1	TRUE	Kunitz-type serine protease inhibitor 6	1	1	1	0	1	12.99	0.00025	1	2	2	0	2	12.99	0.00052828	1	2	2	0	2	12.99	0.00056315	X	X	X	X	X	X	X	X	X	X	X	X	X	X	X	X	X	X	X	X	X	X	X	X	X	X	X	X	X	X	X	X	X	X	X	X	X	X	X	X	X	X	X	X	X	X	X	X	X	X	X	X	X	X	X	X	1	5	5	0	5	12.99	0.00033729	77	8654	4.6		SMEST037994001.1
0.000441	3	0	0	0.000405	2	0	0	2	1	-19.811	-68.5587	0	4.38722	0.2088	0	-6.471	-1.8564	1	0	0.413266	0.113531	-19.813	-52.167	0	4.38722	0.246776	0	SMEST017249001.1	SMESG000017249.1	FALSE	Kinase-like protein	1	3	3	0	3	5.58	0.00024786	2	7	6	1	7	12.45	0.00061104	2	5	5	0	5	5.58	0.00046526	X	X	X	X	X	X	X	X	X	X	X	X	X	X	X	X	X	X	X	X	X	1	1	1	0	1	5.58	0.00039951	1	1	1	0	1	5.58	0.0004102	X	X	X	X	X	X	X	X	X	X	X	X	X	X	X	X	X	X	X	X	X	2	15	14	1	14.9333	12.45	0.00033291	233	26409	6.1		SMEST017249001.1
0.000415	3	0	0	0	0	0	0	1	0	-19.804	-93.7162	0	4.38722	0.170989	0	-19.821	-90.4646	0	4.38722	0.248054	0	-19.814	-68.4249	0	4.38722	0.209978	0	SMEST075481002.1	SMESG000075481.1	FALSE	perilipin-2 isoform X2	4	6	6	0	6	19.28	0.00031818	3	8	8	0	8	14.05	0.00044824	2	8	8	0	8	9.37	0.00047782	X	X	X	X	X	X	X	X	X	X	X	X	X	X	X	X	X	X	X	X	X	X	X	X	X	X	X	X	X	X	X	X	X	X	X	X	X	X	X	X	X	X	X	X	X	X	X	X	X	X	X	X	X	X	X	X	4	21	21	0	21	19.28	0.0003005	363	41506	5.7		SMEST075481002.1
0.000442	3	0	0	0	0	0	0	1	0	-19.822	-64.2406	0	4.38722	0.217331	0	-19.822	-61.439	0	4.38722	0.280682	0	-19.817	-49.2259	0	4.38722	0.25465	0	SMEST018845001.1	SMESG000018845.1	FALSE	Cytochrome c oxidase subunit	2	2	2	0	2	26.83	0.00031301	2	4	4	0	4	37.4	0.00066143	1	2	2	0	2	17.89	0.00035254	X	X	X	X	X	X	X	X	X	X	X	X	X	X	X	X	X	X	X	X	X	X	X	X	X	X	X	X	X	X	X	X	X	X	X	X	X	X	X	X	X	X	X	X	X	X	X	X	X	X	X	X	X	X	X	X	3	8	8	0	8	46.34	0.00033784	123	14616	5		SMEST018845001.1
0.000412	3	0	0	0.000335	1	0	0	2	1	-19.799	-80.0065	0	4.38722	0.1894	0	-11.079	-4.3685	0.207234	0.683539	0.473179	0.009072	-19.823	-74.3503	0	4.38722	0.199952	0	SMEST009833001.1	SMESG000009833.1	FALSE	Carbonyl reductase 1	5	7	7	0	7	29.5	0.00048472	5	6	6	0	6	24.46	0.00043897	2	4	4	0	4	7.19	0.00031196	X	X	X	X	X	X	X	X	X	X	X	X	X	X	X	X	X	X	X	X	X	1	1	1	0	1	5.04	0.00033484	X	X	X	X	X	X	X	X	X	X	X	X	X	X	X	X	X	X	X	X	X	X	X	X	X	X	X	X	9	17	17	0	17	34.89	0.00031764	278	31168	7.1		SMEST009833001.1
0.000421	3	0	0	0	0	0	0	1	0	-19.844	-113.034	0	4.38722	0.155025	0	-19.827	-105.245	0	4.38722	0.237354	0	-19.825	-80.7301	0	4.38722	0.191611	0	SMEST062896001.1	SMESG000062896.1	FALSE	Unknown protein	1	2	2	0	2	19.59	0.00039691	2	2	2	0	2	44.33	0.00041936	2	2	2	0	2	43.3	0.00044704	X	X	X	X	X	X	X	X	X	X	X	X	X	X	X	X	X	X	X	X	X	X	X	X	X	X	X	X	X	X	X	X	X	X	X	X	X	X	X	X	X	X	X	X	X	X	X	X	X	X	X	X	X	X	X	X	3	6	6	0	6	44.33	0.0003213	97	10638	5.3		SMEST062896001.1;SMEST062896002.1
0.000441	3	0.002893	1	0.001106	3	0	0	3	2	-9.496	-2.7987	1	0	0.423365	0.036635	0.93	2.755	0.141965	0.847819	0.011858	0.303167	-19.826	-51.7452	0	4.38722	0.24787	0	SMEST035327001.1	SMESG000035327.1	FALSE	Unknown protein	3	3	3	0	3	21.43	0.0004125	2	2	2	0	2	24.29	0.00029056	3	4	4	0	4	25.71	0.00061946	1	2	2	0	2	10	0.00289293	X	X	X	X	X	X	X	X	X	X	X	X	X	X	1	2	2	0	2	10	0.00132981	1	1	1	0	1	10	0.00068268	1	2	2	0	2	10	0.00130514	X	X	X	X	X	X	X	X	X	X	X	X	X	X	4	16	16	0	16	35.71	0.00059364	140	16180	8.7		SMEST035327001.1;SMEST035327002.1;SMEST035327003.1
