## Supplemental Table for "Decellularization enables functional analysis of ECM remodeling in planarian regeneration" (part 2 of 2)

### Sheet: Table S2 (continued)
Table S2: Contrast report and QPROT analysis of the proteins identified in the whole animal (Ctrl), FA-ECM, NAC-ECM, and NP-ECM samples with significant enrichment in the ECM fractions.
0.000416	3	0	0	0	0	0	0	1	0	-19.812	-91.9489	0	4.38722	0.173097	0	-19.829	-97.1959	0	4.38722	0.242337	0	-19.826	-75.0883	0	4.38722	0.198861	0	SMEST004975001.1	SMESG000004975.1	FALSE	Flotillin-1	4	8	8	0	8	17.06	0.00035982	2	8	8	0	8	7.01	0.00038017	5	10	10	0	10	13.32	0.00050657	X	X	X	X	X	X	X	X	X	X	X	X	X	X	X	X	X	X	X	X	X	X	X	X	X	X	X	X	X	X	X	X	X	X	X	X	X	X	X	X	X	X	X	X	X	X	X	X	X	X	X	X	X	X	X	X	5	19	19	0	19	17.06	0.00023059	428	47549	8.4		SMEST004975001.1
0.000414	3	0	0	0.002851	3	0	0	2	1	-19.833	-104.151	0	4.38722	0.160536	0	1.913	8.3811	0	4.38722	0	0.259446	-19.834	-78.8841	0	4.38722	0.193736	0	SMEST066540001.1	SMESG000066540.1	FALSE	40S ribosomal protein S3a	5	6	6	0	6	26.34	0.00044084	4	5	5	0	5	21.76	0.00038815	4	5	5	0	5	21.37	0.00041376	X	X	X	X	X	X	X	X	X	X	X	X	X	X	X	X	X	X	X	X	X	4	6	6	0	6	16.03	0.00213176	5	9	9	0	9	17.18	0.00328314	5	9	9	0	9	17.94	0.00313832	X	X	X	X	X	X	X	X	X	X	X	X	X	X	10	38	38	0	38	37.4	0.00075338	262	29596	9.7		SMEST066540001.1
0.000468	3	0	0	0	0	0	0	1	0	-19.839	-56.5191	0	4.38722	0.233887	0	-19.829	-44.9075	0	4.38722	0.303222	0	-19.834	-45.1251	0	4.38722	0.265934	0	SMEST017229001.1	SMESG000017229.1	FALSE	Dynein light chain	2	3	2	1	2.07407	37.08	0.00044861	2	4	3	1	3.12	37.08	0.000713	1	1	1	0	1	24.72	0.00024361	X	X	X	X	X	X	X	X	X	X	X	X	X	X	X	X	X	X	X	X	X	X	X	X	X	X	X	X	X	X	X	X	X	X	X	X	X	X	X	X	X	X	X	X	X	X	X	X	X	X	X	X	X	X	X	X	2	8	6	2	6.13953	37.08	0.00035832	89	10326	7.5		SMEST017229001.1
0.000479	3	0	0	0	0	0	0	1	0	-19.82	-53.7802	0	4.38722	0.239972	0	-19.845	-53.8649	0	4.38722	0.291833	0	-19.834	-38.5452	0	4.38722	0.283887	0	SMEST035316001.1	SMESG000035316.1	FALSE	Unknown protein	3	5	5	0	5	15.51	0.00039286	2	3	3	0	3	10.2	0.00024905	2	9	9	0	9	10.2	0.00079645	X	X	X	X	X	X	X	X	X	X	X	X	X	X	X	X	X	X	X	X	X	X	X	X	X	X	X	X	X	X	X	X	X	X	X	X	X	X	X	X	X	X	X	X	X	X	X	X	X	X	X	X	X	X	X	X	3	17	17	0	17	15.51	0.00036042	245	28810	9.1		SMEST035316001.1
0.00043	3	0	0	0.000538	2	0	0	2	1	-19.826	-85.0178	0	4.38722	0.182139	0	-4.818	-1.606	1	0	0.388666	0.133557	-19.835	-70.6405	0	4.38722	0.205988	0	SMEST062792001.1	SMESG000062792.1	FALSE	N-U9	5	8	8	0	8	13.38	0.00036151	5	12	12	0	12	19.72	0.00057293	4	7	7	0	7	7.75	0.00035626	X	X	X	X	X	X	X	X	X	X	X	X	X	X	X	X	X	X	X	X	X	1	1	1	0	1	3.76	0.00021851	X	X	X	X	X	X	X	3	4	4	0	4	10.56	0.00085784	X	X	X	X	X	X	X	X	X	X	X	X	X	X	8	31	31	0	31	19.95	0.00037799	426	49470	8.4		SMEST062792001.1
0.000446	3	0	0	0.000777	1	0	0	2	1	-19.871	-82.9353	0	4.38722	0.185073	0	-10.629	-3.2685	0.622481	0.205874	0.47933	0.034971	-19.835	-62.8514	0	4.38722	0.221088	0	SMEST032344001.1	SMESG000032344.1	FALSE	Small nuclear ribonucleoprotein Sm D2	1	2	2	0	2	22.76	0.00031301	2	3	3	0	3	30.89	0.00049607	2	3	3	0	3	30.89	0.00052881	X	X	X	X	X	X	X	X	X	X	X	X	X	X	X	X	X	X	X	X	X	X	X	X	X	X	X	X	1	1	1	0	1	8.13	0.00077704	X	X	X	X	X	X	X	X	X	X	X	X	X	X	X	X	X	X	X	X	X	2	8	8	0	8	30.89	0.00033784	123	13884	9.8		SMEST032344001.1
0.000426	3	0	0	0.00029	1	0	0	2	1	-19.847	-97.2895	0	4.38722	0.166994	0	-11.549	-3.09	0.715022	0.145681	0.476694	0.041544	-19.837	-70.7286	0	4.38722	0.205852	0	SMEST056256001.1	SMESG000056256.1	FALSE	Heat shock 70 kDa protein cognate	5	13	11	2	13	14.11	0.00037975	5	12	12	0	12	13.96	0.00037036	7	16	14	2	16	16.39	0.0005264	X	X	X	X	X	X	X	X	X	X	X	X	X	X	X	X	X	X	X	X	X	X	X	X	X	X	X	X	2	2	2	0	2	6.07	0.00029006	X	X	X	X	X	X	X	X	X	X	X	X	X	X	X	X	X	X	X	X	X	8	43	39	4	43	18.51	0.00033893	659	72084	6.3		SMEST056256001.1
0.000437	3	0.001866	2	0.000349	2	0	0	3	2	-4.14	-1.3765	1	0	0.272568	0.107289	-5.402	-1.6421	1	0	0.393401	0.129848	-19.839	-66.323	0	4.38722	0.213992	0	SMEST066978001.1	SMESG000066978.1	FALSE	T-complex protein 1 subunit gamma	7	13	13	0	13	24.81	0.00046343	6	14	14	0	14	21.11	0.0005273	3	8	8	0	8	14.07	0.0003212	X	X	X	X	X	X	X	1	3	3	0	3	5.74	0.00219932	1	2	2	0	2	5.74	0.0015328	1	2	2	0	2	5.74	0.00034477	1	2	2	0	2	5.74	0.00035398	X	X	X	X	X	X	X	X	X	X	X	X	X	X	X	X	X	X	X	X	X	8	43	43	0	43	26.67	0.00041362	540	59511	6.9		SMEST066978001.1
0.000425	3	0	0	0	0	0	0	1	0	-19.847	-88.0695	0	4.38722	0.178015	0	-19.843	-92.0714	0	4.38722	0.246584	0	-19.841	-76.1507	0	4.38722	0.197328	0	SMEST021406001.1	SMESG000021406.1	FALSE	Prohormone 4	3	3	3	0	3	14.12	0.00032627	3	4	4	0	4	24.29	0.00045964	3	4	4	0	4	12.43	0.00048997	X	X	X	X	X	X	X	X	X	X	X	X	X	X	X	X	X	X	X	X	X	X	X	X	X	X	X	X	X	X	X	X	X	X	X	X	X	X	X	X	X	X	X	X	X	X	X	X	X	X	X	X	X	X	X	X	5	6	6	0	6	38.42	0.00017608	177	19895	5.1		SMEST021406001.1;SMEST021406002.1
0.000436	3	0	0	0	0	0	0	1	0	-19.841	-73.0522	0	4.38722	0.200652	0	-19.826	-71.8056	0	4.38722	0.267071	0	-19.848	-52.2797	0	4.38722	0.246464	0	SMEST023010001.1	SMESG000023010.1	FALSE	1-deoxypentalenic acid 11-beta-hydroxylase	5	9	9	0	9	21.29	0.00046699	5	10	10	0	10	20.22	0.00054822	3	5	5	0	5	14.02	0.0002922	X	X	X	X	X	X	X	X	X	X	X	X	X	X	X	X	X	X	X	X	X	X	X	X	X	X	X	X	X	X	X	X	X	X	X	X	X	X	X	X	X	X	X	X	X	X	X	X	X	X	X	X	X	X	X	X	6	24	24	0	24	21.56	0.00033602	371	42822	6.2		SMEST023010001.1;SMEST023010002.1
0.000433	3	0	0	0.000394	2	0	0	2	1	-19.869	-95.4777	0	4.38722	0.16899	0	-5.623	-1.8379	1	0	0.411182	0.115305	-19.856	-79.9116	0	4.38722	0.19253	0	SMEST060612001.1	SMESG000060612.1	FALSE	Dihydropteridine reductase	4	6	6	0	6	30.34	0.00049359	4	5	5	0	5	30.34	0.00043459	2	4	4	0	4	18.38	0.00037062	X	X	X	X	X	X	X	X	X	X	X	X	X	X	X	X	X	X	X	X	X	1	1	1	0	1	11.97	0.00039781	X	X	X	X	X	X	X	1	1	1	0	1	11.97	0.00039043	X	X	X	X	X	X	X	X	X	X	X	X	X	X	4	16	16	0	16	30.34	0.00035517	234	25247	5.5		SMEST060612001.1
0.000464	3	0	0	0.000134	2	0	0	2	1	-19.837	-68.3878	0	4.38722	0.209116	0	-6.997	-2.1121	1	0	0.432357	0.09637	-19.859	-48.2127	0	4.38722	0.257395	0	SMEST023274001.1	SMESG000023274.1	FALSE	Guanine nucleotide-binding protein G(Q) subun	4	10	2	8	5.2	12.46	0.00028357	4	8	5	3	7.14286	17.85	0.00041155	5	14	6	8	11.3333	17.85	0.00069609	X	X	X	X	X	X	X	X	X	X	X	X	X	X	X	X	X	X	X	X	X	1	1	0	1	0.5	5.95	0.00013185	1	1	0	1	0.5	5.95	0.00013538	X	X	X	X	X	X	X	X	X	X	X	X	X	X	X	X	X	X	X	X	X	5	34	13	21	26	17.85	0.00038259	353	41611	5.3		SMEST023274001.1
0.000435	3	0	0	0	0	0	0	1	0	-19.876	-99.2622	0	4.38722	0.16498	0	-19.875	-105.017	0	4.38722	0.237469	0	-19.86	-75.0341	0	4.38722	0.198919	0	SMEST022047001.1	SMESG000022047.1	FALSE	NADPH--cytochrome P450 reductase	10	17	17	0	17	19.36	0.00047635	8	12	12	0	12	17.47	0.00035526	8	15	15	0	15	12.81	0.00047339	X	X	X	X	X	X	X	X	X	X	X	X	X	X	X	X	X	X	X	X	X	X	X	X	X	X	X	X	X	X	X	X	X	X	X	X	X	X	X	X	X	X	X	X	X	X	X	X	X	X	X	X	X	X	X	X	13	41	41	0	41	25.76	0.00031	687	77823	6.6		SMEST022047001.1
0.000442	3	0	0	0	0	0	0	1	0	-19.862	-87.4948	0	4.38722	0.178783	0	-19.855	-83.064	0	4.38722	0.255264	0	-19.861	-61.721	0	4.38722	0.223518	0	SMEST056364002.1	SMESG000056364.1	TRUE	Lectin 2c	6	19	5	14	6.75	37.89	0.00057242	5	22	2	20	3.6	32.16	0.00032256	4	17	3	14	4.5	32.16	0.0004298	X	X	X	X	X	X	X	X	X	X	X	X	X	X	X	X	X	X	X	X	X	X	X	X	X	X	X	X	X	X	X	X	X	X	X	X	X	X	X	X	X	X	1	1	0	1	0	5.73	X	2	2	0	2	0	12.78	X	8	61	10	51	14.3966	43.61	0.00032943	227	25263	4.9		SMEST056364002.1
0.000467	3	0	0	0.000224	2	0	0	2	1	-19.862	-61.1817	0	4.38722	0.223727	0	-5.324	-1.5831	1	0	0.386254	0.135423	-19.869	-52.9688	0	4.38722	0.244657	0	SMEST006859001.1	SMESG000006859.1	FALSE	Cat eye syndrome critical region protein 5	5	7	7	0	7	24.41	0.00031932	7	15	15	0	15	31.52	0.00072295	4	7	7	0	7	19.67	0.00035964	X	X	X	X	X	X	X	X	X	X	X	X	X	X	X	X	X	X	X	X	X	1	1	1	0	1	5.21	0.00022058	1	1	1	0	1	3.32	0.00022648	X	X	X	X	X	X	X	X	X	X	X	X	X	X	X	X	X	X	X	X	X	9	30	30	0	30	42.18	0.00036927	422	48022	6.1		SMEST006859001.1
0.000452	3	0	0	0.001232	3	0	0	2	1	-19.849	-69.3564	0	4.38722	0.207313	0	0.934	1.9325	0.367087	0.435231	0.034538	0.305132	-19.874	-61.6047	0	4.38722	0.223778	0	SMEST070321001.1	SMESG000070321.1	FALSE	ADP-ribosylation factor 1	4	5	3	2	3.3	34.09	0.00036094	1	3	3	0	3	9.66	0.00034669	4	6	5	1	5.26316	17.61	0.00064836	X	X	X	X	X	X	X	X	X	X	X	X	X	X	X	X	X	X	X	X	X	2	4	4	0	4	9.66	0.00211561	1	1	1	0	1	9.66	0.00054304	2	2	2	0	2	9.66	0.00103818	X	X	X	X	X	X	X	X	X	X	X	X	X	X	3	18	15	3	15.7143	17.61	0.00046378	176	19968	6.8		SMEST070321001.1
0.000473	3	0.000732	1	0.000174	2	0	0	3	2	-10.789	-3.8519	0.460828	0.336461	0.452848	0.00978	-5.515	-1.3356	1	0	0.360686	0.154339	-19.875	-54.1297	0	4.38722	0.241651	0	SMEST005298001.1	SMESG000005298.1	FALSE	Heterogeneous nuclear ribonucleoprotein L	9	19	19	0	19	22.74	0.00067607	4	8	8	0	8	14.05	0.00030076	5	11	11	0	11	14.05	0.00044084	X	X	X	X	X	X	X	1	1	1	0	1	3.33	0.00073175	X	X	X	X	X	X	X	1	1	1	0	1	3.33	0.00017206	1	1	1	0	1	2.77	0.00017667	X	X	X	X	X	X	X	X	X	X	X	X	X	X	X	X	X	X	X	X	X	11	39	39	0	39	22.92	0.00037445	541	62162	8.6		SMEST005298001.1
0.000447	3	0.003347	1	0	0	0	0	2	1	-11.044	-3.4642	0.702233	0.153519	0.449214	0.016907	-19.881	-96.4339	0	4.38722	0.242908	0	-19.878	-75.5505	0	4.38722	0.19817	0	SMEST035335001.1	SMESG000035335.1	FALSE	Unknown protein	2	3	3	0	3	13.22	0.00047728	2	3	3	0	3	28.1	0.00050427	1	2	2	0	2	13.22	0.00035837	2	2	2	0	2	21.49	0.00334719	X	X	X	X	X	X	X	X	X	X	X	X	X	X	X	X	X	X	X	X	X	X	X	X	X	X	X	X	X	X	X	X	X	X	X	X	X	X	X	X	X	X	X	X	X	X	X	X	X	3	9	9	0	9	28.1	0.00038636	121	13952	9.7		SMEST035335001.1
0.000434	3	0	0	0.000323	3	0	0	2	1	-19.856	-93.0792	0	4.38722	0.171748	0	-0.392	-1.022	1	0	0.324135	0.179115	-19.88	-76.0457	0	4.38722	0.197467	0	SMEST043630001.1	SMESG000043630.1	FALSE	Acyl-CoA synthetase short chain family member	9	15	15	0	15	31.64	0.00043097	7	17	17	0	17	21.34	0.00051606	6	11	11	0	11	18.21	0.00035596	X	X	X	X	X	X	X	X	X	X	X	X	X	X	X	X	X	X	X	X	X	3	3	3	0	3	7.76	0.00041681	1	1	1	0	1	2.99	0.00014265	3	3	3	0	3	8.36	0.00040907	X	X	X	X	X	X	X	X	X	X	X	X	X	X	11	48	48	0	48	36.72	0.00037213	670	74628	7.8		SMEST043630001.1
0.000565	3	0	0	0	0	0	0	1	0	-19.987	-52.2475	0	4.38722	0.243365	0	-20.019	-52.0771	0	4.38722	0.294316	0	-19.881	-27.7172	0	4.38722	0.307593	0	SMEST018598001.1	SMESG000018598.1	FALSE	Unknown protein	1	1	1	0	1	19.18	0.0002637	3	3	3	0	3	58.9	0.00083584	2	2	2	0	2	39.73	0.00059401	X	X	X	X	X	X	X	X	X	X	X	X	X	X	X	X	X	X	X	X	X	X	X	X	X	X	X	X	X	X	X	X	X	X	X	X	X	X	X	X	X	X	X	X	X	X	X	X	X	X	X	X	X	X	X	X	3	4	4	0	4	58.9	0.00028462	73	8183	8.1		SMEST018598001.1
0.000445	3	0.000473	1	0.000583	3	0	0	3	2	-10.47	-3.1207	0.958726	0.0183055	0.439827	0.025468	0.288	1.1312	0.73765	0.13215	0.080107	0.296058	-19.885	-74.2599	0	4.38722	0.200103	0	SMEST081273001.1	SMESG000081273.1	FALSE	Long-chain specific acyl-CoA dehydrogenase, mitochondrial	5	8	8	0	8	19.86	0.00035982	4	12	12	0	12	15.19	0.00057025	3	8	8	0	8	12.15	0.00040526	1	1	1	0	1	4.44	0.00047314	X	X	X	X	X	X	X	X	X	X	X	X	X	X	3	3	3	0	3	12.38	0.00065248	3	3	3	0	3	11.45	0.00066992	2	2	2	0	2	8.41	0.00042692	X	X	X	X	X	X	X	X	X	X	X	X	X	X	6	37	37	0	37	24.3	0.00044904	428	47579	8.1		SMEST081273001.1;SMEST081273002.1;SMEST081273003.1;SMEST081273004.1
0.000445	3	0	0	0.000552	3	0	0	2	1	-19.9	-86.5557	0	4.38722	0.180035	0	0.208	0.9403	0.842686	0.0743342	0.095508	0.291403	-19.886	-68.7544	0	4.38722	0.209362	0	SMEST023212001.1	SMESG000023212.1	FALSE	Translationally-controlled tumor protein	2	3	3	0	3	16.57	0.00034172	2	4	4	0	4	16.57	0.00048139	2	4	4	0	4	16.57	0.00051316	X	X	X	X	X	X	X	X	X	X	X	X	X	X	X	X	X	X	X	X	X	1	1	1	0	1	7.1	0.00055081	1	1	1	0	1	9.47	0.00056554	1	1	1	0	1	9.47	0.00054059	X	X	X	X	X	X	X	X	X	X	X	X	X	X	3	13	13	0	13	16.57	0.00039956	169	19599	4.8		SMEST023212001.1
0.000458	3	0	0	0.000334	1	0	0	2	1	-19.909	-74.7962	0	4.38722	0.197677	0	-10.959	-3.1802	0.667586	0.175493	0.478345	0.037694	-19.893	-61.4801	0	4.38722	0.224081	0	SMEST032144001.1	SMESG000032144.1	FALSE	Cytochrome c1, heme protein, mitochondrial	5	8	8	0	8	27.24	0.00055198	5	7	7	0	7	34.77	0.00051029	2	4	4	0	4	13.26	0.00031084	X	X	X	X	X	X	X	X	X	X	X	X	X	X	X	X	X	X	X	X	X	1	1	1	0	1	7.53	0.00033364	X	X	X	X	X	X	X	X	X	X	X	X	X	X	X	X	X	X	X	X	X	X	X	X	X	X	X	X	5	18	18	0	18	34.77	0.00033512	279	31878	8.5		SMEST032144001.1;SMEST032144002.1
0.00046	3	0	0	0	0	0	0	1	0	-19.906	-79.4223	0	4.38722	0.190287	0	-19.879	-71.6054	0	4.38722	0.267319	0	-19.895	-59.5464	0	4.38722	0.228438	0	SMEST027656001.1	SMESG000027656.1	FALSE	Rapunzel	6	7	7	0	7	21.3	0.00030213	4	13	13	0	13	14.57	0.00059284	5	10	10	0	10	15.47	0.00048613	X	X	X	X	X	X	X	X	X	X	X	X	X	X	X	X	X	X	X	X	X	X	X	X	X	X	X	X	X	X	X	X	X	X	X	X	X	X	X	X	X	X	X	X	X	X	X	X	X	X	X	X	X	X	X	X	6	24	24	0	24	21.3	0.00027952	446	50258	7.8		SMEST027656001.1
0.000456	3	0	0	0	0	0	0	1	0	-19.879	-72.9144	0	4.38722	0.200905	0	-19.877	-65.3908	0	4.38722	0.275104	0	-19.898	-57.93	0	4.38722	0.23223	0	SMEST054078001.1	SMESG000054078.1	FALSE	Tropomodulin	6	6	6	0	6	33.8	0.00032263	6	12	12	0	12	30.73	0.00068175	6	6	6	0	6	24.58	0.00036337	X	X	X	X	X	X	X	X	X	X	X	X	X	X	X	X	X	X	X	X	X	X	X	X	X	X	X	X	X	X	X	X	X	X	X	X	X	X	X	X	X	X	X	X	X	X	X	X	X	X	X	X	X	X	X	X	8	24	24	0	24	34.08	0.00034822	358	40766	5		SMEST054078001.1
0.000444	3	0	0	0	0	0	0	1	0	-19.901	-106.599	0	4.38722	0.158692	0	-19.906	-103.552	0	4.38722	0.238216	0	-19.9	-78.7449	0	4.38722	0.193904	0	SMEST049359001.1	SMESG000049359.1	FALSE	NADH dehydrogenase [ubiquinone] 1 alpha subco	2	2	2	0	2	28.26	0.00041848	1	2	2	0	2	16.3	0.00044215	2	2	2	0	2	28.26	0.00047133	X	X	X	X	X	X	X	X	X	X	X	X	X	X	X	X	X	X	X	X	X	X	X	X	X	X	X	X	X	X	X	X	X	X	X	X	X	X	X	X	X	X	X	X	X	X	X	X	X	X	X	X	X	X	X	X	2	6	6	0	6	28.26	0.00033876	92	10972	8.4		SMEST049359001.1
0.000448	3	0	0	0.000382	1	0	0	2	1	-19.896	-92.6753	0	4.38722	0.172219	0	-11.771	-3.2215	0.646315	0.189556	0.478706	0.036767	-19.906	-82.4254	0	4.38722	0.189891	0	SMEST060349001.1	SMESG000060349.1	FALSE	Proteasome subunit alpha type	4	5	5	0	5	19.26	0.00039447	4	5	5	0	5	20.08	0.00041678	4	6	6	0	6	25.82	0.00053314	X	X	X	X	X	X	X	X	X	X	X	X	X	X	X	X	X	X	X	X	X	1	1	1	0	1	6.56	0.0003815	X	X	X	X	X	X	X	X	X	X	X	X	X	X	X	X	X	X	X	X	X	X	X	X	X	X	X	X	8	14	14	0	14	32.79	0.00029804	244	26916	5.3		SMEST060349001.1;SMEST060349002.1
0.000467	3	0	0	0	0	0	0	1	0	-19.911	-72.134	0	4.38722	0.202253	0	-19.907	-77.1715	0	4.38722	0.261274	0	-19.91	-63.8453	0	4.38722	0.219009	0	SMEST055869001.1	SMESG000055869.1	FALSE	RNA and export factor binding protein 2	3	6	6	0	6	22.46	0.00061765	2	4	4	0	4	14.44	0.00043506	2	3	3	0	3	14.44	0.00034783	X	X	X	X	X	X	X	X	X	X	X	X	X	X	X	X	X	X	X	X	X	X	X	X	X	X	X	X	X	X	X	X	X	X	X	X	X	X	X	X	X	X	X	X	X	X	X	X	X	X	X	X	X	X	X	X	3	13	13	0	13	22.46	0.0003611	187	21415	10		SMEST055869001.1
0.000496	3	0	0	0.000349	1	0	0	2	1	-19.928	-66.692	0	4.38722	0.212411	0	-11.431	-3.0976	0.710976	0.148145	0.4767	0.041542	-19.913	-50.3223	0	4.38722	0.251662	0	SMEST009447001.1	SMESG000009447.1	FALSE	Cytochrome b-c1 complex subunit Rieske, mitoc	2	5	5	0	5	11.31	0.00035128	4	10	10	0	10	21.9	0.0007423	3	5	5	0	5	16.42	0.00039564	X	X	X	X	X	X	X	X	X	X	X	X	X	X	X	X	X	X	X	X	X	X	X	X	X	X	X	X	1	1	1	0	1	6.57	0.00034882	X	X	X	X	X	X	X	X	X	X	X	X	X	X	X	X	X	X	X	X	X	4	21	21	0	21	21.9	0.00039811	274	30311	8.9		SMEST009447001.1
0.000451	3	0	0	0.00077	3	0	0	2	1	-19.915	-89.447	0	4.38722	0.176237	0	0.513	1.7359	0.444798	0.351837	0.043096	0.30421	-19.916	-79.5879	0	4.38722	0.192893	0	SMEST008767001.1	SMESG000008767.1	FALSE	Glycerol-3-phosphate dehydrogenase [NAD(+)]	6	8	8	0	8	29.2	0.00042425	3	7	7	0	7	20.11	0.00039221	3	9	9	0	9	10.19	0.00053755	X	X	X	X	X	X	X	X	X	X	X	X	X	X	X	X	X	X	X	X	X	2	2	2	0	2	9.37	0.00051287	2	3	3	0	3	9.37	0.00078988	3	4	4	0	4	14.33	0.00100672	X	X	X	X	X	X	X	X	X	X	X	X	X	X	6	31	31	0	31	29.2	0.00044359	363	39994	8.2		SMEST008767001.1
0.00045	3	0	0	0.000435	1	0	0	2	1	-19.91	-89.9609	0	4.38722	0.175575	0	-11.686	-2.9664	0.781925	0.106835	0.474029	0.046737	-19.919	-76.5455	0	4.38722	0.196779	0	SMEST024707001.1	SMESG000024707.1	FALSE	PROG-1	3	6	6	0	6	23.33	0.00055	3	4	4	0	4	23.33	0.00038741	2	4	4	0	4	12.86	0.00041298	X	X	X	X	X	X	X	X	X	X	X	X	X	X	X	X	X	X	X	X	X	X	X	X	X	X	X	X	X	X	X	X	X	X	X	1	1	1	0	1	3.81	0.00043505	X	X	X	X	X	X	X	X	X	X	X	X	X	X	4	13	13	0	13	32.86	0.00032155	210	24609	6.3		SMEST024707001.1;SMEST024882001.1
0.00048	3	0	0	0	0	0	0	1	0	-19.936	-83.406	0	4.38722	0.184389	0	-19.941	-78.3729	0	4.38722	0.260035	0	-19.92	-62.1427	0	4.38722	0.222615	0	SMEST008981001.1	SMESG000008981.1	FALSE	Calmodulin	2	3	3	0	3	19.77	0.00033576	3	4	4	0	4	20.35	0.000473	3	5	5	0	5	31.98	0.00063027	X	X	X	X	X	X	X	X	X	X	X	X	X	X	X	X	X	X	X	X	X	X	X	X	X	X	X	X	X	X	X	X	X	X	X	X	X	X	X	X	X	X	X	X	X	X	X	X	X	X	X	X	X	X	X	X	4	11	11	0	11	40.12	0.0003322	172	20146	5.7		SMEST008981001.1
0.000489	3	0	0	0.00045	1	0	0	2	1	-19.93	-70.9669	0	4.38722	0.204334	0	-10.042	-2.9457	0.793313	0.100555	0.473415	0.047825	-19.922	-56.3904	0	4.38722	0.235957	0	SMEST038766001.1	SMESG000038766.1	FALSE	Peptidyl-prolyl cis-trans isomerase	4	5	5	0	5	42.51	0.00046498	3	7	7	0	7	28.5	0.00068779	1	3	3	0	3	5.31	0.00031422	X	X	X	X	X	X	X	X	X	X	X	X	X	X	X	X	X	X	X	X	X	1	1	1	0	1	3.86	0.00044969	X	X	X	X	X	X	X	X	X	X	X	X	X	X	X	X	X	X	X	X	X	X	X	X	X	X	X	X	4	12	12	0	12	42.51	0.00030112	207	22589	9.3		SMEST038766001.1
0.000642	3	0	0	0.000429	1	0	0	2	1	-19.988	-39.4007	0	4.38722	0.268025	0	-11.587	-3.3383	0.587859	0.230727	0.480088	0.032399	-19.923	-30.1899	0	4.38722	0.303261	0	SMEST015099001.1	SMESG000015099.1	FALSE	Glutathione S-transferase	5	15	1	14	2.41111	27.19	0.00021389	6	27	3	24	12.0536	25.35	0.00112975	4	25	2	23	5.83333	19.82	0.00058283	X	X	X	X	X	X	X	X	X	X	X	X	X	X	X	X	X	X	X	X	X	1	1	1	0	1	4.15	0.00042897	1	1	0	1	0	6.45	X	2	3	0	3	0	6.45	X	X	X	X	X	X	X	X	X	X	X	X	X	X	X	6	67	6	61	15.9012	27.19	0.00038063	217	25296	5.4		SMEST015099001.1
0.000463	3	0	0	0.000443	1	0	0	2	1	-19.944	-94.6603	0	4.38722	0.169907	0	-10.83	-2.9894	0.769329	0.113888	0.474616	0.045666	-19.934	-83.658	0	4.38722	0.188784	0	SMEST024933001.1	SMESG000024933.1	FALSE	Transmembrane emp24 domain-containing protein	2	5	5	0	5	8.25	0.00046724	2	4	4	0	4	8.25	0.00039493	3	5	5	0	5	8.25	0.00052624	X	X	X	X	X	X	X	X	X	X	X	X	X	X	X	X	X	X	X	X	X	X	X	X	X	X	X	X	X	X	X	X	X	X	X	1	1	1	0	1	8.25	0.0004435	X	X	X	X	X	X	X	X	X	X	X	X	X	X	3	15	15	0	15	8.25	0.00037823	206	24024	6.6		SMEST024933001.1
0.000513	3	0	0	0.00089	2	0	0	2	1	-19.991	-69.2062	0	4.38722	0.207586	0	-4.574	-1.2021	1	0	0.344221	0.165795	-19.935	-50.9913	0	4.38722	0.249864	0	SMEST004003001.1	SMESG000004003.1	FALSE	Thioredoxin domain-containing protein 17	1	2	2	0	2	10.38	0.00036321	2	4	4	0	4	11.32	0.00076751	1	2	2	0	2	10.38	0.00040908	X	X	X	X	X	X	X	X	X	X	X	X	X	X	X	X	X	X	X	X	X	1	1	1	0	1	11.32	0.00087818	1	1	1	0	1	10.38	0.00090166	X	X	X	X	X	X	X	X	X	X	X	X	X	X	X	X	X	X	X	X	X	2	10	10	0	10	11.32	0.00049003	106	12121	4.6		SMEST004003001.1
0.000493	3	0	0	0	0	0	0	1	0	-19.961	-72.7231	0	4.38722	0.201231	0	-19.979	-71.6548	0	4.38722	0.267264	0	-19.938	-54.6048	0	4.38722	0.240444	0	SMEST027376001.1	SMESG000027376.1	FALSE	Expressed conserved protein	4	7	7	0	7	20.1	0.00066055	3	5	5	0	5	22.06	0.0004985	3	3	3	0	3	22.06	0.00031884	X	X	X	X	X	X	X	X	X	X	X	X	X	X	X	X	X	X	X	X	X	X	X	X	X	X	X	X	X	X	X	X	X	X	X	X	X	X	X	X	X	X	X	X	X	X	X	X	X	X	X	X	X	X	X	X	5	11	11	0	11	28.92	0.00028009	204	23861	9.7		SMEST027376001.1
0.000473	3	0	0	0	0	0	0	1	0	-19.919	-48.5628	0	4.38722	0.251281	0	-19.932	-96.0513	0	4.38722	0.24321	0	-19.945	-72.121	0	4.38722	0.203486	0	SMEST014771001.1	SMESG000014771.1	FALSE	Unknown protein	1	3	3	0	3	12	0.00057751	1	2	2	0	2	12	0.00040678	1	2	2	0	2	12	0.00043362	X	X	X	X	X	X	X	X	X	X	X	X	X	X	X	X	X	X	X	X	X	X	X	X	X	X	X	X	X	X	X	X	X	X	X	X	X	X	X	X	X	X	X	X	X	X	X	X	X	X	X	X	X	X	X	X	1	3	3	0	3	12	0.00015583	100	11726	8.1		SMEST014771001.1
0.000487	3	0	0	0.00021	1	0	0	2	1	-19.95	-75.2813	0	4.38722	0.19688	0	-11.992	-4.1774	0.258598	0.587375	0.476352	0.011794	-19.946	-55.2035	0	4.38722	0.238899	0	SMEST003831001.1	SMESG000003831.1	FALSE	Glutamine synthetase	11	16	16	0	16	33.77	0.00067544	6	8	8	0	8	21.93	0.00035682	6	9	9	0	9	22.81	0.00042792	X	X	X	X	X	X	X	X	X	X	X	X	X	X	X	X	X	X	X	X	X	X	X	X	X	X	X	X	1	1	1	0	1	5.26	0.0002096	X	X	X	X	X	X	X	X	X	X	X	X	X	X	X	X	X	X	X	X	X	13	32	32	0	32	36.84	0.00036451	456	52308	7.2		SMEST003831001.1;SMEST003831002.1
0.000481	3	0	0	0.00015	1	0	0	2	1	-19.977	-105.235	0	4.38722	0.159686	0	-11.707	-3.3079	0.602821	0.219812	0.479854	0.033242	-19.949	-76.51	0	4.38722	0.196807	0	SMEST006323001.1	SMESG000006323.1	FALSE	Afg3 protein 2	12	14	14	0	14	21.98	0.00042308	8	17	17	0	17	19.31	0.0005428	7	14	14	0	14	13.81	0.00047651	X	X	X	X	X	X	X	X	X	X	X	X	X	X	X	X	X	X	X	X	X	X	X	X	X	X	X	X	1	1	1	0	1	2.83	0.00015004	X	X	X	X	X	X	X	X	X	X	X	X	X	X	X	X	X	X	X	X	X	13	40	40	0	40	24.02	0.00032617	637	71007	6.8		SMEST006323001.1
0.000479	3	0	0	0.000474	3	0	0	2	1	-19.945	-83.4185	0	4.38722	0.184389	0	-0.011	-0.0395	1	0	0.19965	0.248921	-19.952	-63.4959	0	4.38722	0.21971	0	SMEST078668001.1	SMESG000078668.1	FALSE	T-complex protein 1 subunit delta	7	11	11	0	11	26.1	0.00040334	7	16	16	0	16	24.57	0.00061985	6	10	10	0	10	24.57	0.00041298	X	X	X	X	X	X	X	X	X	X	X	X	X	X	X	X	X	X	X	X	X	2	2	2	0	2	8	0.00035462	2	3	3	0	3	5.52	0.00054615	3	3	3	0	3	9.9	0.00052206	X	X	X	X	X	X	X	X	X	X	X	X	X	X	8	39	39	0	39	26.48	0.00038586	525	56939	7.1		SMEST078668001.1
0.000471	3	0	0	0.000415	3	0	0	2	1	-19.934	-88.9569	0	4.38722	0.176851	0	-0.128	-0.4232	1	0	0.248111	0.224134	-19.954	-72.8381	0	4.38722	0.202329	0	SMEST015778001.1	SMESG000015778.1	FALSE	Actin-related protein 2/3 complex subunit	7	8	8	0	8	28.8	0.00041067	6	11	11	0	11	25.87	0.00059661	5	7	7	0	7	16.27	0.00040472	X	X	X	X	X	X	X	X	X	X	X	X	X	X	X	X	X	X	X	X	X	1	1	1	0	1	4.8	0.00024823	1	2	2	0	2	4.8	0.00050974	2	2	2	0	2	7.47	0.00048725	X	X	X	X	X	X	X	X	X	X	X	X	X	X	8	23	23	0	23	32.53	0.00031859	375	42041	8.6		SMEST015778001.1
0.000486	3	0	0	0	0	0	0	1	0	-19.95	-91.7819	0	4.38722	0.173299	0	-19.941	-88.7443	0	4.38722	0.249685	0	-19.965	-76.2433	0	4.38722	0.19719	0	SMEST036948001.1	SMESG000036948.1	FALSE	MICOS complex subunit	1	2	2	0	2	13.27	0.00039286	1	3	3	0	3	13.27	0.00062262	1	2	2	0	2	13.27	0.00044247	X	X	X	X	X	X	X	X	X	X	X	X	X	X	X	X	X	X	X	X	X	X	X	X	X	X	X	X	X	X	X	X	X	X	X	X	X	X	X	X	X	X	X	X	X	X	X	X	X	X	X	X	X	X	X	X	1	7	7	0	7	13.27	0.00037102	98	11634	5.3		SMEST036948001.1
0.000492	3	0	0	0	0	0	0	1	0	-19.982	-83.7224	0	4.38722	0.183946	0	-19.985	-91.9881	0	4.38722	0.246649	0	-19.965	-65.4458	0	4.38722	0.215709	0	SMEST034505001.1	SMESG000034505.1	FALSE	Protein phosphatase 2a regulatory subunit a	12	19	19	0	19	31.29	0.00062203	9	13	13	0	13	21.43	0.00044967	7	11	11	0	11	21.09	0.0004056	X	X	X	X	X	X	X	X	X	X	X	X	X	X	X	X	X	X	X	X	X	X	X	X	X	X	X	X	X	X	X	X	X	X	X	X	X	X	X	X	X	X	X	X	X	X	X	X	X	X	X	X	X	X	X	X	15	43	43	0	43	35.2	0.00037986	588	65370	6.2		SMEST034505001.1
0.000526	3	0	0	0.00037	1	0	0	2	1	-20.01	-70.15	0	4.38722	0.20585	0	-11.708	-3.1143	0.702117	0.153591	0.477147	0.040556	-19.976	-54.624	0	4.38722	0.240394	0	SMEST035019001.1	SMESG000035019.1	FALSE	Carbonic anhydrase	3	4	4	0	4	25.91	0.00031174	4	9	9	0	9	45.75	0.00074109	3	6	6	0	6	19.84	0.00052667	X	X	X	X	X	X	X	X	X	X	X	X	X	X	X	X	X	X	X	X	X	X	X	X	X	X	X	X	X	X	X	X	X	X	X	1	1	1	0	1	4.05	0.00036988	X	X	X	X	X	X	X	X	X	X	X	X	X	X	4	19	19	0	19	25.91	0.00039956	247	28515	5.7		SMEST035019001.1
0.000512	3	0	0	0	0	0	0	1	0	-19.968	-69.0255	0	4.38722	0.207937	0	-20.015	-79.7356	0	4.38722	0.258636	0	-19.979	-59.7957	0	4.38722	0.227849	0	SMEST081249001.1	SMESG000081249.1	FALSE	NADH dehydrogenase [ubiquinone] 1 alpha subco	3	3	3	0	3	28.38	0.00039021	1	3	3	0	3	8.78	0.00041227	3	5	5	0	5	28.38	0.00073247	X	X	X	X	X	X	X	X	X	X	X	X	X	X	X	X	X	X	X	X	X	X	X	X	X	X	X	X	X	X	X	X	X	X	X	X	X	X	X	X	X	X	X	X	X	X	X	X	X	X	X	X	X	X	X	X	3	10	10	0	10	28.38	0.00035097	148	17466	9.5		SMEST081249001.1
0.000569	3	0	0	0	0	0	0	1	0	-19.96	-44.3052	0	4.38722	0.259756	0	-19.996	-45.2948	0	4.38722	0.302798	0	-19.98	-36.3644	0	4.38722	0.289515	0	SMEST009612001.1	SMESG000009612.1	FALSE	Delta(3,5)-Delta(2,4)-dienoyl-CoA isomerase, mitochondrial	2	3	3	0	3	15.35	0.00023963	3	11	11	0	11	15.35	0.00092833	2	6	6	0	6	15.35	0.00053978	X	X	X	X	X	X	X	X	X	X	X	X	X	X	X	X	X	X	X	X	X	X	X	X	X	X	X	X	X	X	X	X	X	X	X	X	X	X	X	X	X	X	X	X	X	X	X	X	X	X	X	X	X	X	X	X	3	20	20	0	20	15.35	0.00043106	241	26599	6		SMEST009612001.1;SMEST009612002.1
0.000484	3	0	0	0	0	0	0	1	0	-19.996	-105.582	0	4.38722	0.159434	0	-19.988	-100.872	0	4.38722	0.239771	0	-19.982	-81.0599	0	4.38722	0.191254	0	SMEST005602001.1	SMESG000005602.1	FALSE	Venom allergen 5	6	10	10	0	10	25.65	0.00045725	4	11	11	0	11	14.01	0.00053142	5	9	9	0	9	18.29	0.00046349	X	X	X	X	X	X	X	X	X	X	X	X	X	X	X	X	X	X	X	X	X	X	X	X	X	X	X	X	X	X	X	X	X	X	X	X	X	X	X	X	X	X	X	X	X	X	X	X	X	X	X	X	X	X	X	X	7	28	28	0	28	29.93	0.00034547	421	48142	6		SMEST005602001.1
0.000489	3	0	0	0.00041	3	0	0	2	1	-19.993	-110.801	0	4.38722	0.156103	0	-0.259	-0.738	1	0	0.288135	0.201421	-19.987	-70.609	0	4.38722	0.206056	0	SMEST070850001.1	SMESG000070850.1	FALSE	Trifunctional enzyme subunit beta, mitochondr	7	12	12	0	12	27.57	0.00050548	5	12	12	0	12	22.32	0.00053406	4	9	9	0	9	14.88	0.00042698	X	X	X	X	X	X	X	X	X	X	X	X	X	X	X	X	X	X	X	X	X	3	3	3	0	3	10.28	0.00061107	2	2	2	0	2	8.97	0.00041828	1	1	1	0	1	3.5	0.00019991	X	X	X	X	X	X	X	X	X	X	X	X	X	X	6	32	32	0	32	27.57	0.00036372	457	49398	9.1		SMEST070850001.1
0.000526	3	0	0	0	0	0	0	1	0	-20.018	-69.3663	0	4.38722	0.207275	0	-20.029	-73.5828	0	4.38722	0.265083	0	-19.988	-55.8618	0	4.38722	0.237273	0	SMEST064985001.1	SMESG000064985.1	FALSE	Signal peptidase complex subunit 3	5	7	7	0	7	36.31	0.0007528	1	3	3	0	3	11.17	0.00034088	3	4	4	0	4	30.17	0.0004845	X	X	X	X	X	X	X	X	X	X	X	X	X	X	X	X	X	X	X	X	X	X	X	X	X	X	X	X	X	X	X	X	X	X	X	X	X	X	X	X	X	X	X	X	X	X	X	X	X	X	X	X	X	X	X	X	4	13	13	0	13	30.17	0.00037724	179	20284	8.3		SMEST064985001.1
0.000497	3	0	0	0.000196	1	0	0	2	1	-19.965	-81.1159	0	4.38722	0.187716	0	-10.612	-3.1974	0.658691	0.181318	0.478356	0.037689	-19.989	-62.4207	0	4.38722	0.222018	0	SMEST053576001.1	SMESG000053576.1	FALSE	Leukotriene A-4 hydrolase	6	9	9	0	9	17.81	0.00037178	9	15	15	0	15	23.39	0.00065469	9	10	10	0	10	23.39	0.00046526	X	X	X	X	X	X	X	X	X	X	X	X	X	X	X	X	X	X	X	X	X	X	X	X	X	X	X	X	X	X	X	X	X	X	X	1	1	1	0	1	2.15	0.00019605	X	X	X	X	X	X	X	X	X	X	X	X	X	X	11	31	31	0	31	29.61	0.00034555	466	53239	5.7		SMEST053576001.1
0.000499	3	0	0	0.000176	3	0	0	2	1	-20.01	-106.123	0	4.38722	0.159035	0	-1.092	-3.8003	0.385592	0.413872	0.480365	0.018692	-19.997	-77.6441	0	4.38722	0.195299	0	SMEST029197001.1	SMESG000029197.1	FALSE	Titin	10	21	21	0	21	20.82	0.0005726	6	15	15	0	15	12.75	0.00043213	6	16	16	0	16	12.75	0.00049136	X	X	X	X	X	X	X	X	X	X	X	X	X	X	X	X	X	X	X	X	X	1	2	2	0	2	2.12	0.0002637	1	1	1	0	1	1.7	0.00013538	1	1	1	0	1	2.12	0.00012941	X	X	X	X	X	X	X	X	X	X	X	X	X	X	10	52	52	0	52	20.82	0.00038259	706	79345	5.8		SMEST029197001.1;SMEST029197002.1
0.000656	3	0	0	0.001936	3	0	0	2	1	-20.093	-37.5085	0	4.38722	0.270691	0	1.153	1.959	0.357338	0.446921	0.033569	0.305199	-20.007	-35.6617	0	4.38722	0.291274	0	SMEST060163001.1	SMESG000060163.1	FALSE	60S ribosomal protein L18a	3	8	8	0	8	28.41	0.00087501	2	2	2	0	2	10.23	0.00023112	2	7	7	0	7	10.23	0.00086232	X	X	X	X	X	X	X	X	X	X	X	X	X	X	X	X	X	X	X	X	X	4	5	5	0	5	31.82	0.00264451	2	2	2	0	2	14.77	0.00108609	3	4	4	0	4	25	0.00207636	X	X	X	X	X	X	X	X	X	X	X	X	X	X	6	26	26	0	26	35.23	0.00076734	176	20599	10.3		SMEST060163001.1
0.000512	3	0.00051	1	0.00024	3	0	0	3	2	-11.485	-3.493	0.682334	0.166003	0.449598	0.016453	-0.997	-1.7356	1	0	0.402532	0.12251	-20.008	-71.898	0	4.38722	0.203878	0	SMEST002904001.1	SMESG000002904.1	FALSE	Aconitate hydratase, mitochondrial	14	25	25	0	25	31.06	0.00062017	11	19	19	0	19	23.97	0.00049799	11	15	15	0	15	19.72	0.0004191	X	X	X	X	X	X	X	1	1	1	0	1	2.06	0.00051015	X	X	X	X	X	X	X	4	4	4	0	4	6.83	0.00047983	1	1	1	0	1	5.03	0.00012316	1	1	1	0	1	1.55	0.00011773	X	X	X	X	X	X	X	X	X	X	X	X	X	X	21	64	64	0	64	41.88	0.0004284	776	85183	8.5		SMEST002904001.1
0.000543	3	0	0	0	0	0	0	1	0	-19.972	-61.7357	0	4.38722	0.222533	0	-19.96	-51.3989	0	4.38722	0.295231	0	-20.008	-49.799	0	4.38722	0.253099	0	SMEST027962002.1	SMESG000027962.1	FALSE	NHP2-like protein 1	2	3	3	0	3	42.52	0.00045473	1	2	2	0	2	22.05	0.0003203	1	5	5	0	5	22.05	0.00085359	X	X	X	X	X	X	X	X	X	X	X	X	X	X	X	X	X	X	X	X	X	X	X	X	X	X	X	X	X	X	X	X	X	X	X	X	X	X	X	X	X	X	X	X	X	X	X	X	X	X	X	X	X	X	X	X	2	10	10	0	10	42.52	0.000409	127	13613	8.6		SMEST027962002.1
0.000513	3	0	0	0	0	0	0	1	0	-19.997	-76.9873	0	4.38722	0.194099	0	-20.02	-77.4565	0	4.38722	0.260975	0	-20.011	-59.2809	0	4.38722	0.22903	0	SMEST054251001.1	SMESG000054251.1	FALSE	Reticulocalbin-2	6	9	9	0	9	27.62	0.00055	5	10	10	0	10	25.08	0.00064568	5	5	5	0	5	27.62	0.00034415	X	X	X	X	X	X	X	X	X	X	X	X	X	X	X	X	X	X	X	X	X	X	X	X	X	X	X	X	X	X	X	X	X	X	X	X	X	X	X	X	X	X	X	X	X	X	X	X	X	X	X	X	X	X	X	X	10	23	23	0	23	43.81	0.00037927	315	36130	4.8		SMEST054251001.1
0.000535	3	0	0	0.000225	1	0	0	2	1	-20.009	-69.6001	0	4.38722	0.206849	0	-11.033	-2.9549	0.788245	0.103339	0.473422	0.047823	-20.017	-51.1364	0	4.38722	0.249495	0	SMEST072821001.1	SMESG000072821.1	FALSE	Protein phosphatase, Mg2+/Mn2+ dependent 1A	5	7	7	0	7	14.39	0.00031781	7	13	13	0	13	25.71	0.0006236	7	13	13	0	13	18.4	0.00066475	X	X	X	X	X	X	X	X	X	X	X	X	X	X	X	X	X	X	X	X	X	X	X	X	X	X	X	X	1	1	1	0	1	4.25	0.00022541	X	X	X	X	X	X	X	X	X	X	X	X	X	X	X	X	X	X	X	X	X	9	31	31	0	31	28.54	0.00037977	424	47033	5.2		SMEST072821001.1
0.000606	3	0	0	0.000212	2	0	0	2	1	-20.202	-91.6123	0	4.38722	0.173528	0	-5.901	-1.816	1	0	0.409067	0.117091	-20.02	-23.4722	0	4.38722	0.313468	0	SMEST077798001.1	SMESG000077798.1	FALSE	Tryptophan 5-hydroxylase	7	12	12	0	12	25.85	0.00052381	5	11	11	0	11	23.81	0.00050732	9	16	16	0	16	32.43	0.00078662	X	X	X	X	X	X	X	X	X	X	X	X	X	X	X	X	X	X	X	X	X	X	X	X	X	X	X	X	1	1	1	0	1	2.95	0.00021673	1	1	1	0	1	4.54	0.00020717	X	X	X	X	X	X	X	X	X	X	X	X	X	X	10	40	40	0	40	43.08	0.00047114	441	50614	5.9		SMEST077798001.1
0.000503	3	0	0	0	0	0	0	1	0	-20.055	-92.5422	0	4.38722	0.172393	0	-20.002	-90.2866	0	4.38722	0.24821	0	-20.02	-79.4334	0	4.38722	0.193077	0	SMEST049854001.1	SMESG000049854.1	FALSE	Ras-related protein Rab-1A	2	5	5	0	5	15.35	0.00047649	2	6	6	0	6	15.35	0.00060413	2	4	4	0	4	15.35	0.00042933	X	X	X	X	X	X	X	X	X	X	X	X	X	X	X	X	X	X	X	X	X	X	X	X	X	X	X	X	X	X	X	X	X	X	X	X	X	X	X	X	X	X	X	X	X	X	X	X	X	X	X	X	X	X	X	X	2	15	15	0	15	15.35	0.00038572	202	22400	7.8		SMEST049854001.1
0.000506	3	0.000508	3	0.000117	2	0	0	3	2	-0.201	-0.4176	1	0	0.143054	0.153869	-5.614	-1.5562	1	0	0.383813	0.137295	-20.021	-91.1791	0	4.38722	0.184234	0	SMEST077941001.1	SMESG000077941.1	FALSE	Pyruvate carboxylase	23	31	31	0	31	30.09	0.00050444	17	28	28	0	28	23.25	0.00048139	18	29	29	0	29	22.82	0.00053149	1	1	1	0	1	2.2	0.00017118	3	3	3	0	3	3.3	0.00100392	1	1	1	0	1	1.27	0.00034983	1	1	1	0	1	1.18	7.869e-05	X	X	X	X	X	X	X	2	2	2	0	2	2.45	0.00015445	X	X	X	X	X	X	X	X	X	X	X	X	X	X	30	93	93	0	93	39.48	0.00040835	1183	131556	7.5		SMEST077941001.1
0.000504	3	0	0	0.000456	3	0	0	2	1	-20.005	-91.0268	0	4.38722	0.174246	0	-0.197	-0.5423	1	0	0.263535	0.215627	-20.025	-72.5048	0	4.38722	0.202872	0	SMEST049117001.1	SMESG000049117.1	FALSE	Hydroxysteroid dehydrogenase-like protein 2	4	9	9	0	9	16.18	0.00042464	5	9	9	0	9	20.1	0.00044865	6	12	12	0	12	22.79	0.00063768	X	X	X	X	X	X	X	X	X	X	X	X	X	X	X	X	X	X	X	X	X	3	3	3	0	3	11.52	0.00068446	1	1	1	0	1	3.43	0.00023425	2	2	2	0	2	5.64	0.00044784	X	X	X	X	X	X	X	X	X	X	X	X	X	X	7	35	35	0	35	27.21	0.00044559	408	43673	8.1		SMEST049117001.1
0.000509	3	0.000758	1	0.000286	3	0	0	3	2	-11.153	-3.4945	0.681306	0.166658	0.449943	0.016014	-0.598	-1.9321	1	0	0.419331	0.108261	-20.025	-83.8816	0	4.38722	0.188582	0	SMEST023665001.1	SMESG000023665.1	FALSE	T-complex protein 1 subunit theta	9	16	16	0	16	25.46	0.00056411	5	12	12	0	12	14.47	0.00044701	6	13	13	0	13	16.48	0.00051622	X	X	X	X	X	X	X	X	X	X	X	X	X	X	1	1	1	0	1	3.85	0.00075798	2	2	2	0	2	5.13	0.00034098	2	2	2	0	2	5.86	0.00035009	1	1	1	0	1	2.93	0.00016733	X	X	X	X	X	X	X	X	X	X	X	X	X	X	11	45	45	0	45	28.57	0.0004281	546	59802	5.6		SMEST023665001.1;SMEST023665002.1
0.000491	3	0	0	0	0	0	0	1	0	-19.986	-86.8806	0	4.38722	0.179587	0	-19.99	-79.3755	0	4.38722	0.259003	0	-20.027	-69.3147	0	4.38722	0.208358	0	SMEST074700001.1	SMESG000074700.1	FALSE	Proteasome subunit alpha type	5	9	9	0	9	25	0.00060157	4	7	7	0	7	25.69	0.00049435	4	5	5	0	5	25.69	0.00037641	X	X	X	X	X	X	X	X	X	X	X	X	X	X	X	X	X	X	X	X	X	X	X	X	X	X	X	X	X	X	X	X	X	X	X	X	X	X	X	X	X	X	X	X	X	X	X	X	X	X	X	X	X	X	X	X	6	21	21	0	21	34.72	0.00037875	288	31681	5.5		SMEST074700001.1;SMEST074706001.1
0.000547	3	0	0	0	0	0	0	1	0	-20.033	-72.8531	0	4.38722	0.201014	0	-20.045	-68.5492	0	4.38722	0.270969	0	-20.03	-59.8418	0	4.38722	0.227759	0	SMEST006523001.1	SMESG000006523.1	FALSE	ADP-ribosylation factor-like protein 8B	2	5	5	0	5	20.54	0.00052027	2	7	7	0	7	21.08	0.00076958	2	3	3	0	3	21.08	0.00035159	X	X	X	X	X	X	X	X	X	X	X	X	X	X	X	X	X	X	X	X	X	X	X	X	X	X	X	X	X	X	X	X	X	X	X	X	X	X	X	X	X	X	X	X	X	X	X	X	X	X	X	X	X	X	X	X	3	15	15	0	15	29.19	0.00042116	185	21394	7.4		SMEST006523001.1
0.000538	3	0	0	0.001239	3	0	0	2	1	-20.09	-90.4224	0	4.38722	0.174998	0	0.827	3.0226	0.099032	1.00422	0.007727	0.30106	-20.039	-67.5295	0	4.38722	0.211639	0	SMEST036992001.1	SMESG000036992.1	FALSE	60S ribosomal protein L13	4	7	7	0	7	19.4	0.0006704	2	4	4	0	4	12.44	0.00040475	4	5	5	0	5	24.38	0.00053933	X	X	X	X	X	X	X	X	X	X	X	X	X	X	X	X	X	X	X	X	X	2	2	2	0	2	10.45	0.00092624	2	3	3	0	3	5.47	0.00142651	2	3	3	0	3	10.45	0.00136358	X	X	X	X	X	X	X	X	X	X	X	X	X	X	6	21	21	0	21	30.35	0.00054269	201	23182	11		SMEST036992001.1
0.000524	3	0	0	0	0	0	0	1	0	-20.032	-85.1871	0	4.38722	0.181908	0	-20.03	-86.4307	0	4.38722	0.251923	0	-20.04	-58.688	0	4.38722	0.23041	0	SMEST015928001.1	SMESG000015928.1	FALSE	Gelsolin-like protein	8	15	12	3	13.1613	26.63	0.00068847	6	8	7	1	7.4375	24.18	0.00041106	5	8	8	0	8	20.65	0.00047133	X	X	X	X	X	X	X	X	X	X	X	X	X	X	X	X	X	X	X	X	X	1	1	0	1	0	3.53	X	1	1	0	1	0	3.53	X	1	2	0	2	0	3.53	X	1	1	0	1	0	3.53	X	1	1	0	1	0	3.53	X	9	34	25	9	28.5156	33.42	0.0004025	368	42791	6.4		SMEST015928001.1
0.000554	3	0	0	0	0	0	0	1	0	-20.086	-77.9426	0	4.38722	0.192579	0	-20.08	-68.6639	0	4.38722	0.270819	0	-20.04	-28.3834	0	4.38722	0.306498	0	SMEST034095001.1	SMESG000034095.1	FALSE	Calmodulin	2	3	3	0	3	36.24	0.00038759	2	4	4	0	4	22.15	0.00054601	2	5	5	0	5	22.15	0.00072756	X	X	X	X	X	X	X	X	X	X	X	X	X	X	X	X	X	X	X	X	X	X	X	X	X	X	X	X	X	X	X	X	X	X	X	X	X	X	X	X	X	X	X	X	X	X	X	X	X	X	X	X	X	X	X	X	3	12	12	0	12	46.98	0.00041834	149	16825	4.2		SMEST034095001.1
0.000519	3	0	0	0.000294	2	0	0	2	1	-20.045	-88.656	0	4.38722	0.177255	0	-5.685	-2.0855	1	0	0.430593	0.098031	-20.043	-73.7256	0	4.38722	0.200923	0	SMEST037567001.1	SMESG000037567.1	FALSE	4-aminobutyrate aminotransferase	5	15	15	0	15	17.6	0.00059783	5	10	10	0	10	17.39	0.0004211	3	12	12	0	12	9.94	0.00053866	X	X	X	X	X	X	X	X	X	X	X	X	X	X	X	X	X	X	X	X	X	1	1	1	0	1	3.31	0.00019273	2	2	2	0	2	4.76	0.00039576	X	X	X	X	X	X	X	X	X	X	X	X	X	X	X	X	X	X	X	X	X	8	38	38	0	38	26.5	0.00040866	483	54368	8.5		SMEST037567001.1
0.00054	3	0	0	0	0	0	0	1	0	-20.053	-73.3014	0	4.38722	0.200221	0	-20.078	-83.4685	0	4.38722	0.254855	0	-20.043	-63.3441	0	4.38722	0.220042	0	SMEST066039001.1	SMESG000066039.1	FALSE	Cytochrome c oxidase subunit 5A, mitochondria	1	3	3	0	3	14.47	0.00037994	1	5	5	0	5	14.47	0.00066904	2	4	4	0	4	15.13	0.00057056	X	X	X	X	X	X	X	X	X	X	X	X	X	X	X	X	X	X	X	X	X	X	X	X	X	X	X	X	X	X	X	X	X	X	X	X	X	X	X	X	X	X	X	X	X	X	X	X	X	X	X	X	X	X	X	X	2	12	12	0	12	15.13	0.00041008	152	17722	5.4		SMEST066039001.1
0.00054	3	0	0	0.001239	2	0	0	2	1	-20.053	-88.4237	0	4.38722	0.177553	0	-4.089	-1.2282	1	0	0.347018	0.163885	-20.044	-63.2457	0	4.38722	0.22025	0	SMEST009232001.1	SMESG000009232.1	FALSE	60S acidic ribosomal protein P2-like	3	4	4	0	4	33.93	0.00068751	3	3	3	0	3	33.93	0.00054479	2	2	2	0	2	10.71	0.00038716	X	X	X	X	X	X	X	X	X	X	X	X	X	X	X	X	X	X	X	X	X	2	2	2	0	2	31.25	0.00166226	X	X	X	X	X	X	X	1	1	1	0	1	8.04	0.00081571	X	X	X	X	X	X	X	X	X	X	X	X	X	X	3	8	8	0	8	33.93	0.00037102	112	11407	4.4		SMEST009232001.1
0.000524	3	0	0	0.000324	3	0	0	2	1	-20.079	-108.997	0	4.38722	0.157113	0	-0.528	-1.8418	1	0	0.411184	0.115303	-20.053	-86.5777	0	4.38722	0.186567	0	SMEST014474001.1	SMESG000014474.1	FALSE	Adenylosuccinate lyase	8	14	14	0	14	23.85	0.00056381	6	12	12	0	12	19.46	0.0005106	7	11	11	0	11	15.48	0.00049894	X	X	X	X	X	X	X	X	X	X	X	X	X	X	X	X	X	X	X	X	X	1	2	2	0	2	3.56	0.00038948	1	1	1	0	1	3.56	0.00019995	1	2	2	0	2	3.56	0.00038226	X	X	X	X	X	X	X	X	X	X	X	X	X	X	10	41	41	0	41	24.06	0.00044554	478	54917	6.7		SMEST014474001.1
0.0006	3	0	0	0.00082	2	0	0	2	1	-20.119	-54.9925	0	4.38722	0.237298	0	-5.449	-1.6331	1	0	0.391052	0.131697	-20.058	-42.8901	0	4.38722	0.272149	0	SMEST075633001.1	SMESG000075633.1	FALSE	Macrophage migration inhibitory factor-like	2	3	3	0	3	14.78	0.00050218	2	2	2	0	2	14.78	0.00035372	2	5	5	0	5	14.78	0.00094266	X	X	X	X	X	X	X	X	X	X	X	X	X	X	X	X	X	X	X	X	X	1	1	1	0	1	14.78	0.00080945	1	1	1	0	1	14.78	0.00083109	X	X	X	X	X	X	X	X	X	X	X	X	X	X	X	X	X	X	X	X	X	2	12	12	0	12	14.78	0.00054202	115	12590	7.8		SMEST075633001.1
0.000573	3	0	0	0.001432	1	0	0	2	1	-20.099	-66.6098	0	4.38722	0.212574	0	-11.47	-3.5156	0.504451	0.297181	0.481126	0.026226	-20.058	-52.7743	0	4.38722	0.245172	0	SMEST041069001.1	SMESG000041069.1	FALSE	40S ribosomal protein S15a	3	5	5	0	5	22.31	0.00074039	1	2	2	0	2	15.38	0.00031291	2	4	4	0	4	22.31	0.00066711	X	X	X	X	X	X	X	X	X	X	X	X	X	X	X	X	X	X	X	X	X	2	2	2	0	2	22.31	0.0014321	X	X	X	X	X	X	X	X	X	X	X	X	X	X	X	X	X	X	X	X	X	X	X	X	X	X	X	X	3	12	12	0	12	22.31	0.00047948	130	14809	10		SMEST041069001.1
0.000595	3	0	0	0	0	0	0	1	0	-20.098	-57.1852	0	4.38722	0.232416	0	-20.105	-59.5522	0	4.38722	0.28348	0	-20.066	-43.9089	0	4.38722	0.269318	0	SMEST030373001.1	SMESG000030373.1	FALSE	Unknown protein	1	3	3	0	3	26.47	0.00084927	1	1	1	0	1	26.47	0.0002991	1	2	2	0	2	26.47	0.00063768	X	X	X	X	X	X	X	X	X	X	X	X	X	X	X	X	X	X	X	X	X	X	X	X	X	X	X	X	X	X	X	X	X	X	X	X	X	X	X	X	X	X	X	X	X	X	X	X	X	X	X	X	X	X	X	X	1	6	6	0	6	26.47	0.00045832	68	8036	5.9		SMEST030373001.1
0.000542	3	0	0	0.000609	3	0	0	2	1	-20.088	-98.005	0	4.38722	0.166251	0	0.07	0.2156	1	0	0.168146	0.263443	-20.07	-69.3238	0	4.38722	0.208323	0	SMEST012107001.1	SMESG000012107.1	FALSE	DnaJ homolog subfamily A member 1	8	13	13	0	13	28.71	0.00060889	5	12	12	0	12	22.14	0.00059384	5	8	8	0	8	22.14	0.00042202	X	X	X	X	X	X	X	X	X	X	X	X	X	X	X	X	X	X	X	X	X	2	2	2	0	2	5.35	0.00045298	3	4	4	0	4	12.65	0.00093018	2	2	2	0	2	5.35	0.00044457	X	X	X	X	X	X	X	X	X	X	X	X	X	X	8	37	37	0	37	30.9	0.00046762	411	46110	7.5		SMEST012107001.1
0.000541	3	0.001294	2	0.001197	3	0	0	3	2	-4.797	-1.4273	1	0	0.278333	0.104991	0.774	2.5863	0.175869	0.754811	0.015033	0.304148	-20.072	-65.2297	0	4.38722	0.216144	0	SMEST061319001.1	SMESG000061319.1	FALSE	Unknown protein	3	8	8	0	8	14.7	0.00049202	3	11	11	0	11	14.7	0.00071479	3	6	6	0	6	14.7	0.00041561	X	X	X	X	X	X	X	1	1	1	0	1	5.75	0.00126479	1	1	1	0	1	5.75	0.00132222	4	4	4	0	4	13.74	0.00118961	2	5	5	0	5	10.86	0.00152677	2	3	3	0	3	10.86	0.00087566	X	X	X	X	X	X	X	X	X	X	X	X	X	X	5	38	38	0	38	17.57	0.00063062	313	35529	9.9		SMEST061319001.1;SMEST061320001.1;SMEST061321001.1;SMEST061323001.1
0.000546	3	0	0	0.00075	2	0	0	2	1	-20.067	-83.1285	0	4.38722	0.184805	0	-5.498	-1.3742	1	0	0.365997	0.150531	-20.073	-62.1096	0	4.38722	0.222701	0	SMEST003454001.1	SMESG000003454.1	FALSE	DJ-1	4	7	7	0	7	40.54	0.00072838	1	4	4	0	4	9.19	0.00043976	2	4	4	0	4	15.14	0.00046878	X	X	X	X	X	X	X	X	X	X	X	X	X	X	X	X	X	X	X	X	X	2	2	2	0	2	15.14	0.00100634	X	X	X	X	X	X	X	1	1	1	0	1	5.95	0.00049384	X	X	X	X	X	X	X	X	X	X	X	X	X	X	4	17	17	0	17	40.54	0.00047732	185	19620	6.6		SMEST003454001.1;SMEST003454002.1
0.000536	3	0.000342	1	0.000474	3	0	0	3	2	-11.83	-4.6205	0.160612	0.794222	0.444901	0.002766	-0.178	-0.6042	1	0	0.2697	0.212141	-20.081	-75.8156	0	4.38722	0.197803	0	SMEST002633001.1	SMESG000002633.1	FALSE	Dihydropyrimidinase	11	19	19	0	19	33.11	0.00061783	6	15	15	0	15	16.39	0.00051534	6	13	13	0	13	18.07	0.00047611	1	1	1	0	1	3.04	0.00034207	X	X	X	X	X	X	X	X	X	X	X	X	X	X	2	4	4	0	4	4.9	0.00062896	2	3	3	0	3	3.89	0.00048434	2	2	2	0	2	3.55	0.00030865	X	X	X	X	X	X	X	X	X	X	X	X	X	X	14	50	50	0	50	39.36	0.00043871	592	64840	6.5		SMEST002633001.1
0.000553	3	0	0	0	0	0	0	1	0	-20.085	-83.5464	0	4.38722	0.184182	0	-20.076	-88.8398	0	4.38722	0.249593	0	-20.081	-70.0611	0	4.38722	0.207022	0	SMEST058321001.1	SMESG000058321.1	FALSE	X1.C3.3	2	2	2	0	2	19.54	0.00044253	2	2	2	0	2	19.54	0.00046756	2	5	1	4	3	34.48	0.00074763	X	X	X	X	X	X	X	X	X	X	X	X	X	X	X	X	X	X	X	X	X	X	X	X	X	X	X	X	X	X	X	X	X	X	X	X	X	X	X	X	X	X	X	X	X	X	X	X	X	X	X	X	X	X	X	X	3	9	5	4	8.33333	34.48	0.00049754	87	9727	8.2		SMEST058321001.1
0.000587	3	0	0	0.000417	2	0	0	2	1	-20.089	-70.9148	0	4.38722	0.204447	0	-5.831	-2.1081	1	0	0.432354	0.096371	-20.083	-55.5585	0	4.38722	0.23801	0	SMEST035456001.1	SMESG000035456.1	FALSE	Malate dehydrogenase	4	7	7	0	7	19.06	0.00039516	2	8	8	0	8	13.49	0.00047716	3	14	14	0	14	13.49	0.00089014	X	X	X	X	X	X	X	X	X	X	X	X	X	X	X	X	X	X	X	X	X	1	1	1	0	1	4.11	0.00027298	2	2	2	0	2	13.49	0.00056056	X	X	X	X	X	X	X	X	X	X	X	X	X	X	X	X	X	X	X	X	X	4	31	31	0	31	19.06	0.00047221	341	37111	9		SMEST035456001.1
0.000609	3	0.002465	2	0	0	0	0	2	1	-4.474	-1.4031	1	0	0.275454	0.106141	-20.103	-53.9436	0	4.38722	0.291696	0	-20.083	-46.123	0	4.38722	0.263151	0	SMEST052688001.1	SMESG000052688.1	FALSE	40S ribosomal protein S12	1	2	2	0	2	8.8	0.000308	1	4	4	0	4	8.8	0.00065084	2	5	5	0	5	30.4	0.00086725	1	1	1	0	1	8.8	0.00162004	X	X	X	X	X	X	X	1	1	1	0	1	8.8	0.00331084	X	X	X	X	X	X	X	X	X	X	X	X	X	X	X	X	X	X	X	X	X	X	X	X	X	X	X	X	X	X	X	X	X	X	X	1	10	10	0	10	8.8	0.00041555	125	13796	7.9		SMEST052688001.1
0.000602	3	0	0	0.000368	1	0	0	2	1	-20.107	-65.2695	0	4.38722	0.215221	0	-11.953	-3.9993	0.314238	0.502741	0.478582	0.014697	-20.085	-48.0814	0	4.38722	0.257773	0	SMEST040163001.1	SMESG000040163.1	FALSE	Proteasome subunit alpha type	3	5	5	0	5	18.18	0.00038044	4	6	6	0	6	20.95	0.00048235	4	11	11	0	11	18.18	0.00094266	X	X	X	X	X	X	X	X	X	X	X	X	X	X	X	X	X	X	X	X	X	1	1	1	0	1	9.49	0.00036793	X	X	X	X	X	X	X	X	X	X	X	X	X	X	X	X	X	X	X	X	X	X	X	X	X	X	X	X	5	18	18	0	18	18.18	0.00036956	253	28585	5.6		SMEST040163001.1
0.000652	3	0	0	0	0	0	0	1	0	-20.104	-48.282	0	4.38722	0.251846	0	-20.147	-49.5632	0	4.38722	0.297667	0	-20.099	-36.7064	0	4.38722	0.288672	0	SMEST004485001.1	SMESG000004485.1	FALSE	Unknown protein	2	4	4	0	4	12.24	0.00031429	3	7	7	0	7	12.24	0.00058111	4	12	12	0	12	19.59	0.00106194	X	X	X	X	X	X	X	X	X	X	X	X	X	X	X	X	X	X	X	X	X	X	X	X	X	X	X	X	X	X	X	X	X	X	X	X	X	X	X	X	X	X	X	X	X	X	X	X	X	X	X	X	X	X	X	X	4	21	21	0	21	19.59	0.00044523	245	28884	7.8		SMEST004485001.1;SMEST004485002.1
0.000567	3	0	0	0.000392	3	0	0	2	1	-20.12	-85.1117	0	4.38722	0.181995	0	-0.349	-1.3721	1	0	0.363358	0.152432	-20.107	-62.3103	0	4.38722	0.222231	0	SMEST018714001.1	SMESG000018714.1	FALSE	Elongation factor-1 gamma	6	9	9	0	9	38.66	0.00072795	4	5	5	0	5	19.33	0.00042729	3	6	6	0	6	16.81	0.00054659	X	X	X	X	X	X	X	X	X	X	X	X	X	X	X	X	X	X	X	X	X	1	1	1	0	1	4.62	0.00039112	1	1	1	0	1	4.62	0.00040158	1	1	1	0	1	4.62	0.00038387	X	X	X	X	X	X	X	X	X	X	X	X	X	X	5	17	17	0	17	26.47	0.00037102	238	27285	8.2		SMEST018714001.1
0.001029	3	0	0	0.000538	2	0	0	2	1	-20.738	-105.917	0	4.38722	0.159187	0	-7.647	-2.3775	1	0	0.449543	0.079019	-20.108	-7.3183	1.1e-05	4.95861	0.404607	0	SMEST037569001.1	SMESG000037569.1	FALSE	Rapunzel	11	23	23	0	23	38.69	0.00100171	6	24	24	0	24	23.3	0.00110437	7	20	20	0	20	26.24	0.00098105	X	X	X	X	X	X	X	X	X	X	X	X	X	X	X	X	X	X	X	X	X	1	1	1	0	1	2.49	0.0002106	3	4	4	0	4	10.18	0.00086494	X	X	X	X	X	X	X	X	X	X	X	X	X	X	X	X	X	X	X	X	X	11	64	64	0	64	41.18	0.00075212	442	49606	7.6		SMEST037569001.1
0.000582	3	0	0	0	0	0	0	1	0	-20.121	-63.9167	0	4.38722	0.218014	0	-20.114	-68.0039	0	4.38722	0.271664	0	-20.111	-58.8079	0	4.38722	0.230133	0	SMEST022893001.1	SMESG000022893.1	FALSE	60S ribosomal protein L30	3	4	4	0	4	38.46	0.00065813	1	2	2	0	2	13.68	0.00034767	1	4	4	0	4	13.68	0.00074124	X	X	X	X	X	X	X	X	X	X	X	X	X	X	X	X	X	X	X	X	X	X	X	X	X	X	X	X	X	X	X	X	X	X	X	X	X	X	X	X	X	X	X	X	X	X	X	X	X	X	X	X	X	X	X	X	3	10	10	0	10	38.46	0.00044396	117	12854	9.6		SMEST022893001.1
0.000616	3	0	0	0.000593	3	0	0	2	1	-20.225	-91.8995	0	4.38722	0.173173	0	-0.105	-0.2837	1	0	0.229701	0.233895	-20.115	-24.2682	0	4.38722	0.312463	0	SMEST034828001.1	SMESG000034828.1	FALSE	Malic enzyme	11	24	22	2	23.5714	35.28	0.00078099	7	17	11	6	15.125	23.24	0.00052948	9	16	11	5	14.4375	22.55	0.00053877	X	X	X	X	X	X	X	X	X	X	X	X	X	X	X	X	X	X	X	X	X	4	4	3	1	4	12.22	0.00064087	5	5	4	1	5	12.56	0.00082251	2	2	2	0	2	4.65	0.00031449	X	X	X	X	X	X	X	X	X	X	X	X	X	X	15	64	49	15	60.8548	44.41	0.00054406	581	65089	6.7		SMEST034828001.1
0.000554	3	0	0	0.000426	3	0	0	2	1	-20.101	-85.0959	0	4.38722	0.182023	0	-0.255	-1.0885	1	0	0.332845	0.173422	-20.12	-69.2605	0	4.38722	0.208465	0	SMEST075440001.1	SMESG000075440.1	FALSE	Peroxiredoxin-6	2	8	8	0	8	22.83	0.0007032	4	5	5	0	5	39.73	0.00046436	3	5	5	0	5	31.05	0.000495	X	X	X	X	X	X	X	X	X	X	X	X	X	X	X	X	X	X	X	X	X	1	1	1	0	1	4.57	0.00042505	1	1	1	0	1	4.57	0.00043642	1	1	1	0	1	4.57	0.00041717	X	X	X	X	X	X	X	X	X	X	X	X	X	X	6	19	19	0	19	44.29	0.00045065	219	24011	7.8		SMEST075440001.1
0.000586	3	0	0	0	0	0	0	1	0	-20.118	-77.3275	0	4.38722	0.193567	0	-20.11	-79.625	0	4.38722	0.258758	0	-20.12	-62.9102	0	4.38722	0.220961	0	SMEST007272001.1	SMESG000007272.1	FALSE	glutaredoxin-1	2	4	4	0	4	34.62	0.00074039	1	2	2	0	2	11.54	0.00039113	2	3	3	0	3	34.62	0.00062542	X	X	X	X	X	X	X	X	X	X	X	X	X	X	X	X	X	X	X	X	X	X	X	X	X	X	X	X	X	X	X	X	X	X	X	X	X	X	X	X	X	X	X	X	X	X	X	X	X	X	X	X	X	X	X	X	2	7	7	0	7	34.62	0.00034962	104	11665	6.6		SMEST007272001.1
0.000576	3	0	0	0	0	0	0	1	0	-20.15	-92.1704	0	4.38722	0.172844	0	-20.14	-92.352	0	4.38722	0.246327	0	-20.12	-73.2526	0	4.38722	0.201667	0	SMEST022261001.1	SMESG000022261.1	FALSE	Unknown protein	3	3	3	0	3	47.9	0.0004853	2	3	3	0	3	15.13	0.00051275	3	4	4	0	4	34.45	0.00072878	X	X	X	X	X	X	X	X	X	X	X	X	X	X	X	X	X	X	X	X	X	X	X	X	X	X	X	X	X	X	X	X	X	X	X	X	X	X	X	X	X	X	X	X	X	X	X	X	X	X	X	X	X	X	X	X	5	10	10	0	10	47.9	0.0004365	119	13415	7		SMEST022261001.1
0.00056	3	0	0	0	0	0	0	1	0	-20.142	-105.504	0	4.38722	0.159481	0	-20.151	-102.763	0	4.38722	0.238652	0	-20.122	-96.4427	0	4.38722	0.182849	0	SMEST058317001.1	SMESG000058317.1	FALSE	ATP-dependent RNA helicase eIF4A	7	11	11	0	11	29.56	0.00054435	6	10	10	0	10	22.62	0.00052285	6	11	11	0	11	22.11	0.00061309	X	X	X	X	X	X	X	X	X	X	X	X	X	X	X	X	X	X	X	X	X	X	X	X	X	X	X	X	X	X	X	X	X	X	X	X	X	X	X	X	X	X	X	X	X	X	X	X	X	X	X	X	X	X	X	X	9	30	30	0	30	35.73	0.00040059	389	43914	5.4		SMEST058317001.1
0.000565	3	0	0	0	0	0	0	1	0	-20.142	-108.041	0	4.38722	0.157709	0	-20.138	-104.468	0	4.38722	0.237742	0	-20.129	-80.4262	0	4.38722	0.191955	0	SMEST076927001.1	SMESG000076927.1	FALSE	Unknown protein	19	43	43	0	43	17.39	0.00054102	19	40	40	0	40	21.05	0.00053174	15	44	44	0	44	17.19	0.00062351	X	X	X	X	X	X	X	X	X	X	X	X	X	X	X	X	X	X	X	X	X	X	X	X	X	X	X	X	X	X	X	X	X	X	X	X	X	X	X	X	X	X	X	X	X	X	X	X	X	X	X	X	X	X	X	X	23	114	114	0	114	22.48	0.00038703	1530	176596	10		SMEST076927001.1
0.000609	3	0	0	0	0	0	0	1	0	-20.163	-66.327	0	4.38722	0.213148	0	-20.151	-72.7465	0	4.38722	0.266013	0	-20.13	-51.9926	0	4.38722	0.247192	0	SMEST034316001.1	SMESG000034316.1	FALSE	Unknown protein	1	2	2	0	2	15.69	0.00037745	2	3	3	0	3	25.49	0.0005982	3	4	4	0	4	37.25	0.00085024	X	X	X	X	X	X	X	X	X	X	X	X	X	X	X	X	X	X	X	X	X	X	X	X	X	X	X	X	X	X	X	X	X	X	X	X	X	X	X	X	X	X	X	X	X	X	X	X	X	X	X	X	X	X	X	X	4	9	9	0	9	39.22	0.00045832	102	11562	7.1		SMEST034316001.1
0.000599	3	0	0	0	0	0	0	1	0	-20.151	-73.1202	0	4.38722	0.200544	0	-20.13	-72.8564	0	4.38722	0.265906	0	-20.137	-59.1992	0	4.38722	0.229213	0	SMEST046675001.1	SMESG000046675.1	FALSE	Mitochondrial dicarboxylate carrier	7	13	13	0	13	37.11	0.00085997	4	7	7	0	7	21.31	0.00048925	4	6	6	0	6	20.27	0.00044704	X	X	X	X	X	X	X	X	X	X	X	X	X	X	X	X	X	X	X	X	X	X	X	X	X	X	X	X	X	X	X	X	X	X	X	X	X	X	X	X	X	X	X	X	X	X	X	X	X	X	X	X	X	X	X	X	7	21	21	0	21	37.11	0.00037485	291	32135	9.7		SMEST046675001.1
0.000609	3	0.001269	2	0.000392	3	0	0	3	2	-4.794	-1.4519	1	0	0.281203	0.103839	-0.437	-1.2127	1	0	0.347015	0.163886	-20.144	-47.8176	0	4.38722	0.258477	0	SMEST000388001.1	SMESG000000388.1	FALSE	Transketolase	7	13	13	0	13	39.18	0.00078449	6	11	11	0	11	35.42	0.00070134	5	5	5	0	5	25.39	0.00033983	X	X	X	X	X	X	X	1	1	1	0	1	5.02	0.001241	1	1	1	0	1	5.02	0.00129735	1	1	1	0	1	3.76	0.00029181	2	2	2	0	2	7.52	0.00059922	1	1	1	0	1	3.76	0.0002864	X	X	X	X	X	X	X	X	X	X	X	X	X	X	8	34	34	0	34	48.28	0.00055363	319	34674	6.9		SMEST000388001.1
0.000572	3	0	0	0.000711	1	0	0	2	1	-20.131	-93.4258	0	4.38722	0.17133	0	-11.31	-3.4733	0.52373	0.280893	0.480994	0.027677	-20.144	-77.977	0	4.38722	0.194867	0	SMEST053054001.1	SMESG000053054.1	FALSE	Unknown protein	3	4	4	0	4	35.88	0.00058779	2	3	3	0	3	9.16	0.00046578	3	4	4	0	4	32.06	0.00066202	X	X	X	X	X	X	X	X	X	X	X	X	X	X	X	X	X	X	X	X	X	1	1	1	0	1	9.16	0.00071059	X	X	X	X	X	X	X	X	X	X	X	X	X	X	X	X	X	X	X	X	X	X	X	X	X	X	X	X	3	10	10	0	10	35.88	0.00039651	131	15357	9.4		SMEST053054001.1
0.000713	3	0.00263	1	0.001186	1	0	0	3	2	-10.433	-2.5833	1	0	0.409119	0.044961	-11.399	-3.3567	0.578894	0.237401	0.480291	0.031574	-20.145	-32.6342	0	4.38722	0.298277	0	SMEST038055001.1	SMESG000038055.1	FALSE	Kunitz-type serine protease inhibitor 4	2	3	3	0	3	40.26	0.00075001	1	1	1	0	1	18.18	0.00026414	2	4	4	0	4	40.26	0.0011263	1	1	1	0	1	22.08	0.00262994	X	X	X	X	X	X	X	X	X	X	X	X	X	X	X	X	X	X	X	X	X	X	X	X	X	X	X	X	1	1	1	0	1	22.08	0.00118649	X	X	X	X	X	X	X	X	X	X	X	X	X	X	2	10	10	0	10	40.26	0.00067459	77	8700	7		SMEST038055001.1
0.000573	3	0.001965	3	3.4e-05	3	0	0	3	2	1.123	2.6909	0.027625	1.5587	0.001337	0.184136	-2.816	-10.2056	1e-06	6	0.36447	0	-20.149	-90.0213	0	4.38722	0.184699	0	SMEST051697001.1	SMESG000051697.1	FALSE	Twitchin	90	148	148	0	148	32.51	0.00062795	62	124	124	0	124	23.89	0.00055588	56	112	112	0	112	21.49	0.00053522	56	80	80	0	80	17.57	0.00357073	8	12	12	0	12	2.93	0.00104706	11	14	14	0	14	4.12	0.00127705	2	2	2	0	2	0.84	4.103e-05	2	2	2	0	2	0.75	4.213e-05	1	1	1	0	1	0.51	2.014e-05	X	X	X	X	X	X	X	X	X	X	X	X	X	X	123	455	455	0	455	41.48	0.00052092	4537	504260	6		SMEST051697001.1
0.000592	3	0.00051	1	0	0	0	0	2	1	-10.05	-2.4285	1	0	0.395492	0.052317	-20.153	-77.6485	0	4.38722	0.260777	0	-20.149	-60.5401	0	4.38722	0.226147	0	SMEST034284001.1	SMESG000034284.1	TRUE	Macrophage mannose receptor 1	9	16	16	0	16	36.78	0.00077583	4	11	11	0	11	17.13	0.00056355	6	8	8	0	8	27.2	0.0004369	1	1	1	0	1	2.27	0.00051009	X	X	X	X	X	X	X	X	X	X	X	X	X	X	X	X	X	X	X	X	X	X	X	X	X	X	X	X	X	X	X	X	X	X	X	X	X	X	X	X	X	X	X	X	X	X	X	X	X	9	34	34	0	34	34.26	0.00044485	397	45852	6.5		SMEST034284001.1
0.0006	3	0	0	0	0	0	0	1	0	-20.181	-86.5033	0	4.38722	0.180091	0	-20.191	-87.3204	0	4.38722	0.251053	0	-20.153	-56.4512	0	4.38722	0.235811	0	SMEST016299001.1	SMESG000016299.1	FALSE	Proteasome subunit beta type	5	5	5	0	5	41.67	0.00044561	6	8	8	0	8	49.07	0.00075329	2	6	6	0	6	15.28	0.00060226	X	X	X	X	X	X	X	X	X	X	X	X	X	X	X	X	X	X	X	X	X	X	X	X	X	X	X	X	X	X	X	X	X	X	X	X	X	X	X	X	X	X	X	X	X	X	X	X	X	X	X	X	X	X	X	X	7	18	18	0	18	49.07	0.00043286	216	24019	5.9		SMEST016299001.1
0.000569	3	0	0	0.000971	2	0	0	2	1	-20.156	-102.04	0	4.38722	0.162343	0	-4.153	-1.3556	1	0	0.363353	0.152434	-20.154	-84.1524	0	4.38722	0.188352	0	SMEST078309001.1	SMESG000078309.1	FALSE	Serine/arginine-rich splicing factor 12	2	3	3	0	3	20	0.0006079	1	3	3	0	3	20	0.00064228	2	2	2	0	2	31.58	0.00045645	X	X	X	X	X	X	X	X	X	X	X	X	X	X	X	X	X	X	X	X	X	1	1	1	0	1	20	0.00097986	X	X	X	X	X	X	X	1	1	1	0	1	20	0.00096168	X	X	X	X	X	X	X	X	X	X	X	X	X	X	3	9	9	0	9	40	0.00049209	95	10886	9.2		SMEST078309001.1
0.000591	3	0	0	0.000406	1	0	0	2	1	-20.181	-90.9802	0	4.38722	0.174297	0	-10.657	-3.1946	0.660135	0.180367	0.478353	0.037689	-20.159	-76.6529	0	4.38722	0.196617	0	SMEST033840001.1	SMESG000033840.1	FALSE	Tumor protein p63-regulated gene 1-like prote	4	7	7	0	7	27.95	0.00058843	2	8	8	0	8	12.23	0.00071053	2	5	5	0	5	12.23	0.00047339	X	X	X	X	X	X	X	X	X	X	X	X	X	X	X	X	X	X	X	X	X	1	1	1	0	1	5.24	0.00040649	X	X	X	X	X	X	X	X	X	X	X	X	X	X	X	X	X	X	X	X	X	X	X	X	X	X	X	X	3	18	18	0	18	22.71	0.00040829	229	26180	6		SMEST033840001.1
0.000588	3	0	0	0	0	0	0	1	0	-20.157	-101.231	0	4.38722	0.163081	0	-20.164	-90.7578	0	4.38722	0.247787	0	-20.16	-76.5791	0	4.38722	0.196725	0	SMEST076971001.1	SMESG000076971.1	FALSE	Prohormone-4	4	5	5	0	5	24.86	0.00055636	2	6	6	0	6	17.92	0.0007054	2	4	4	0	4	17.92	0.0005013	X	X	X	X	X	X	X	X	X	X	X	X	X	X	X	X	X	X	X	X	X	X	X	X	X	X	X	X	X	X	X	X	X	X	X	X	X	X	X	X	X	X	X	X	X	X	X	X	X	X	X	X	X	X	X	X	3	12	12	0	12	17.92	0.0003603	173	20281	7.7		SMEST076971001.1;SMEST076971002.1
0.000591	3	0	0	0	0	0	0	1	0	-20.157	-95.6621	0	4.38722	0.168781	0	-20.175	-94.6555	0	4.38722	0.24434	0	-20.168	-74.05	0	4.38722	0.200404	0	SMEST055687001.1	SMESG000055687.1	FALSE	Oxygen-dependent choline dehydrogenase	1	3	3	0	3	31.25	0.00072188	1	2	2	0	2	31.25	0.00050847	1	2	2	0	2	31.25	0.00054203	X	X	X	X	X	X	X	X	X	X	X	X	X	X	X	X	X	X	X	X	X	X	X	X	X	X	X	X	X	X	X	X	X	X	X	X	X	X	X	X	X	X	X	X	X	X	X	X	X	X	X	X	X	X	X	X	1	7	7	0	7	31.25	0.0004545	80	8561	8.1		SMEST055687001.1
0.000602	3	0	0	0	0	0	0	1	0	-20.159	-88.9038	0	4.38722	0.176932	0	-20.179	-77.9461	0	4.38722	0.260455	0	-20.173	-65.1205	0	4.38722	0.216382	0	SMEST022139001.1	SMESG000022139.1	FALSE	Unknown protein	3	5	5	0	5	26.02	0.00078253	1	3	3	0	3	13.01	0.00049607	2	3	3	0	3	13.82	0.00052881	X	X	X	X	X	X	X	X	X	X	X	X	X	X	X	X	X	X	X	X	X	X	X	X	X	X	X	X	X	X	X	X	X	X	X	X	X	X	X	X	X	X	X	X	X	X	X	X	X	X	X	X	X	X	X	X	2	10	10	0	10	13.82	0.0004223	123	14001	5.1		SMEST022139001.1
0.000635	3	0	0	0.000347	3	0	0	2	1	-20.212	-79.7836	0	4.38722	0.189716	0	-0.624	-1.898	1	0	0.415327	0.111758	-20.175	-45.6852	0	4.38722	0.264405	0	SMEST024822001.1	SMESG000024822.1	FALSE	Heat shock protein 90	23	56	13	43	31.6333	25.91	0.00085287	16	55	7	48	16.6	20.45	0.00047286	19	57	7	50	19.069	21.57	0.00057905	3	3	0	3	0	6.44	X	X	X	X	X	X	X	X	1	1	0	1	0	1.4	X	4	5	1	4	2	6.72	0.00026075	2	2	2	0	2	3.22	0.00026772	6	6	2	4	4	12.04	0.00051182	1	1	0	1	0	2.1	X	1	1	0	1	0	2.1	X	28	174	30	144	70.3738	32.35	0.00051197	714	81990	5.1		SMEST024822001.1
0.00065	3	0	0	0.000304	2	0	0	2	1	-20.19	-73.316	0	4.38722	0.200185	0	-6.349	-2.2332	1	0	0.440669	0.088267	-20.18	-47.5636	0	4.38722	0.259181	0	SMEST008845001.1	SMESG000008845.1	FALSE	Thymidine phosphorylase	7	9	9	0	9	22.91	0.00038161	7	19	19	0	19	22.69	0.00085119	6	15	15	0	15	20.7	0.00071634	X	X	X	X	X	X	X	X	X	X	X	X	X	X	X	X	X	X	X	X	X	1	1	1	0	1	4.19	0.00020504	X	X	X	X	X	X	X	1	2	2	0	2	4.19	0.00040247	X	X	X	X	X	X	X	X	X	X	X	X	X	X	9	43	43	0	43	29.3	0.00049197	454	50117	6.2		SMEST008845001.1
0.000605	3	0	0	0	0	0	0	1	0	-20.192	-83.1216	0	4.38722	0.184805	0	-20.189	-74.2964	0	4.38722	0.264324	0	-20.18	-63.1747	0	4.38722	0.220417	0	SMEST038232002.1	SMESG000038232.1	FALSE	Unknown protein	6	7	7	0	7	35.32	0.00057341	5	9	9	0	9	31.91	0.00077894	2	5	5	0	5	15.32	0.0004613	X	X	X	X	X	X	X	X	X	X	X	X	X	X	X	X	X	X	X	X	X	X	X	X	X	X	X	X	X	X	X	X	X	X	X	X	X	X	X	X	X	X	X	X	X	X	X	X	X	X	X	X	X	X	X	X	5	18	18	0	18	30.21	0.00039786	235	27407	4.9		SMEST038232002.1
0.000628	3	0	0	0.000669	2	0	0	2	1	-20.175	-56.6846	0	4.38722	0.233519	0	-5.265	-1.332	1	0	0.360685	0.154339	-20.187	-58.7184	0	4.38722	0.230364	0	SMEST068863001.1	SMESG000068863.1	FALSE	Ras-related protein Rab-7a	5	5	3	2	4.2	33.98	0.00039248	3	8	8	0	8	20.39	0.00078986	4	7	6	1	6.66667	27.18	0.00070166	X	X	X	X	X	X	X	X	X	X	X	X	X	X	X	X	X	X	X	X	X	2	2	0	2	1	11.65	0.00045188	2	3	0	3	0	11.65	X	2	4	0	4	2	11.65	0.00088699	X	X	X	X	X	X	X	X	X	X	X	X	X	X	6	23	15	8	20.7143	40.78	0.00052231	206	23224	5.7		SMEST068863001.1
0.000616	3	0	0	0.000245	2	0	0	2	1	-20.218	-90.5087	0	4.38722	0.174894	0	-5.905	-1.4556	1	0	0.373786	0.144834	-20.187	-70.9189	0	4.38722	0.205512	0	SMEST060188001.1	SMESG000060188.1	FALSE	Dihydropyrimidinase	9	14	14	0	14	27.16	0.00047531	10	18	18	0	18	26.81	0.00064568	8	19	19	0	19	26.81	0.00072653	X	X	X	X	X	X	X	X	X	X	X	X	X	X	X	X	X	X	X	X	X	2	2	2	0	2	6.53	0.00032835	X	X	X	X	X	X	X	1	1	1	0	1	2.82	0.00016113	X	X	X	X	X	X	X	X	X	X	X	X	X	X	10	52	52	0	52	29.63	0.00047638	567	62559	6.3		SMEST060188001.1;SMEST060188002.1
0.000594	3	0.003991	3	0.000124	3	0	0	3	2	1.857	4.8078	0.000121	3.91721	4e-06	0.175872	-1.571	-7.0598	0.002364	2.62635	0.412566	6.4e-05	-20.192	-90.7327	0	4.38722	0.184402	0	SMEST011386001.1	SMESG000011386.1	FALSE	Filamin	50	82	82	0	82	35.94	0.00062889	42	71	71	0	71	30.36	0.00057532	38	67	67	0	67	28.01	0.00057874	55	68	68	0	68	31.95	0.00548619	12	15	15	0	15	7.05	0.0023658	18	25	25	0	25	10.2	0.00412206	4	4	4	0	4	2.99	0.00014835	3	3	3	0	3	1.99	0.00011423	3	3	3	0	3	1.87	0.0001092	X	X	X	X	X	X	X	X	X	X	X	X	X	X	79	310	310	0	310	48.65	0.00064153	2510	273750	5.6		SMEST011386001.1
0.000634	3	0	0	0.000332	3	0	0	2	1	-20.192	-79.4789	0	4.38722	0.190191	0	-0.625	-2.3009	1	0	0.445252	0.083577	-20.195	-52.3239	0	4.38722	0.24636	0	SMEST078683001.1	SMESG000078683.1	FALSE	Tetraspanin	3	6	6	0	6	11.39	0.00041104	3	11	11	0	11	11.39	0.00079618	4	9	9	0	9	14.23	0.00069442	X	X	X	X	X	X	X	X	X	X	X	X	X	X	X	X	X	X	X	X	X	1	1	1	0	1	5.34	0.00033127	1	1	1	0	1	5.34	0.00034013	1	1	1	0	1	5.34	0.00032512	X	X	X	X	X	X	X	X	X	X	X	X	X	X	4	26	26	0	26	13.88	0.00048061	281	31247	8.6		SMEST078683001.1
0.000609	3	0	0	0	0	0	0	1	0	-20.194	-85.7499	0	4.38722	0.181108	0	-20.197	-94.5429	0	4.38722	0.24444	0	-20.195	-75.3189	0	4.38722	0.198514	0	SMEST054248001.1	SMESG000054248.1	FALSE	electron transfer flavoprotein subunit alpha,	9	13	13	0	13	49.25	0.00075151	5	8	8	0	8	22.22	0.00048862	6	9	9	0	9	31.83	0.00058598	X	X	X	X	X	X	X	X	X	X	X	X	X	X	X	X	X	X	X	X	X	X	X	X	X	X	X	X	X	X	X	X	X	X	X	X	X	X	X	X	X	X	X	X	X	X	X	X	X	X	X	X	X	X	X	X	9	27	27	0	27	48.05	0.00042116	333	35671	8.9		SMEST054248001.1
0.000614	3	0	0	0.000693	2	0	0	2	1	-20.205	-101.24	0	4.38722	0.163062	0	-5.101	-1.5127	1	0	0.378855	0.141055	-20.196	-79.2378	0	4.38722	0.19331	0	SMEST041826001.1	SMESG000041826.1	FALSE	Hsc70-interacting protein	2	6	6	0	6	16.58	0.00058041	2	7	7	0	7	16.58	0.00071544	2	5	5	0	5	16.58	0.00054475	X	X	X	X	X	X	X	X	X	X	X	X	X	X	X	X	X	X	X	X	X	1	1	1	0	1	8.04	0.00046777	X	X	X	X	X	X	X	2	2	2	0	2	13.57	0.00091819	X	X	X	X	X	X	X	X	X	X	X	X	X	X	3	19	19	0	19	22.11	0.00049594	199	23069	5.4		SMEST041826001.1
0.000628	3	0	0	0	0	0	0	1	0	-20.208	-83.9009	0	4.38722	0.183681	0	-20.228	-97.842	0	4.38722	0.241854	0	-20.201	-73.1969	0	4.38722	0.201761	0	SMEST040593001.1	SMESG000040593.1	FALSE	Beta-centractin	5	13	13	0	13	21.01	0.00066556	5	14	14	0	14	21.01	0.0007573	5	8	8	0	8	31.65	0.0004613	X	X	X	X	X	X	X	X	X	X	X	X	X	X	X	X	X	X	X	X	X	X	X	X	X	X	X	X	X	X	X	X	X	X	X	X	X	X	X	X	X	X	X	X	X	X	X	X	X	X	X	X	X	X	X	X	7	35	35	0	35	31.65	0.00048351	376	42493	6.7		SMEST040593001.1
0.000645	3	0	0	0	0	0	0	1	0	-20.21	-61.7609	0	4.38722	0.222489	0	-20.203	-69.4179	0	4.38722	0.269903	0	-20.206	-56.8219	0	4.38722	0.234894	0	SMEST028600001.1	SMESG000028600.1	TRUE	Macrophage mannose receptor 1-like protein 1	6	14	14	0	14	30.14	0.00092295	3	6	6	0	6	15.07	0.00041792	3	8	8	0	8	15.07	0.00059401	X	X	X	X	X	X	X	X	X	X	X	X	X	X	X	X	X	X	X	X	X	X	X	X	X	X	X	X	X	X	X	X	X	X	X	X	X	X	X	X	X	X	X	X	X	X	X	X	X	X	X	X	X	X	X	X	6	27	27	0	27	30.14	0.0004803	292	33316	4.9		SMEST028600001.1
0.000626	3	0.000675	1	0.000311	3	0	0	3	2	-9.882	-2.7152	1	0	0.418041	0.039844	-0.656	-2.645	0.962324	0.0166787	0.462737	0.063528	-20.209	-58.0016	0	4.38722	0.232042	0	SMEST037128002.1	SMESG000037128.1	FALSE	Glycogenin-1	6	13	13	0	13	25.67	0.00083417	4	9	9	0	9	17.67	0.00061017	3	6	6	0	6	12.67	0.00043362	1	1	1	0	1	5	0.00067502	X	X	X	X	X	X	X	X	X	X	X	X	X	X	1	1	1	0	1	5	0.00031029	1	1	1	0	1	6.33	0.00031859	1	1	1	0	1	5	0.00030453	X	X	X	X	X	X	X	X	X	X	X	X	X	X	6	30	30	0	30	25.67	0.00051943	300	34350	6.5		SMEST037128002.1
0.000696	3	0	0	0	0	0	0	1	0	-20.235	-57.3535	0	4.38722	0.232049	0	-20.254	-62.3385	0	4.38722	0.27939	0	-20.216	-48.1787	0	4.38722	0.257503	0	SMEST020860001.1	SMESG000020860.1	FALSE	Unknown protein	2	3	3	0	3	21.21	0.00058334	1	2	2	0	2	19.19	0.00041089	1	5	5	0	5	19.19	0.00109501	X	X	X	X	X	X	X	X	X	X	X	X	X	X	X	X	X	X	X	X	X	X	X	X	X	X	X	X	X	X	X	X	X	X	X	X	X	X	X	X	X	X	X	X	X	X	X	X	X	X	X	X	X	X	X	X	2	10	10	0	10	21.21	0.00052468	99	11115	5		SMEST020860001.1
0.000631	3	0	0	0	0	0	0	1	0	-20.23	-76.0991	0	4.38722	0.195546	0	-20.228	-77.1146	0	4.38722	0.261324	0	-20.217	-70.5963	0	4.38722	0.206091	0	SMEST012033001.1	SMESG000012033.1	FALSE	Calumenin	6	7	7	0	7	33.55	0.00044326	3	11	11	0	11	15.79	0.00073595	5	10	10	0	10	23.03	0.0007132	X	X	X	X	X	X	X	X	X	X	X	X	X	X	X	X	X	X	X	X	X	X	X	X	X	X	X	X	X	X	X	X	X	X	X	X	X	X	X	X	X	X	X	X	X	X	X	X	X	X	X	X	X	X	X	X	6	25	25	0	25	38.82	0.00042717	304	36012	4.7		SMEST012033001.1
0.000626	3	0	0	0.000674	2	0	0	2	1	-20.207	-72.0514	0	4.38722	0.2024	0	-4.551	-1.2652	1	0	0.352548	0.160065	-20.218	-59.629	0	4.38722	0.228256	0	SMEST024235001.1	SMESG000024235.1	FALSE	Peroxiredoxin-1	5	8	8	0	8	34.47	0.00074758	3	4	4	0	4	18.93	0.00039493	4	7	7	0	7	27.67	0.00073674	X	X	X	X	X	X	X	X	X	X	X	X	X	X	X	X	X	X	X	X	X	2	2	2	0	2	13.11	0.00090376	X	X	X	X	X	X	X	1	1	1	0	1	7.77	0.0004435	X	X	X	X	X	X	X	X	X	X	X	X	X	X	6	20	20	0	20	43.2	0.0005043	206	22939	5.4		SMEST024235001.1;SMEST024235002.1
0.000659	3	0	0	0.00034	2	0	0	2	1	-20.237	-73.4954	0	4.38722	0.199899	0	-5.924	-2.2154	1	0	0.44066	0.088275	-20.219	-61.9739	0	4.38722	0.223001	0	SMEST022591001.1	SMESG000022591.1	FALSE	26S proteasome regulatory subunit 6B	6	15	15	0	15	29.71	0.00069747	6	9	9	0	9	29.47	0.00044215	6	16	16	0	16	29.47	0.00083792	X	X	X	X	X	X	X	X	X	X	X	X	X	X	X	X	X	X	X	X	X	1	2	2	0	2	4.35	0.00044969	1	1	1	0	1	4.35	0.00023086	X	X	X	X	X	X	X	X	X	X	X	X	X	X	X	X	X	X	X	X	X	7	42	42	0	42	34.06	0.00052696	414	46924	5.5		SMEST022591001.1
0.000631	3	0	0	0.000333	3	0	0	2	1	-20.247	-106.502	0	4.38722	0.158751	0	-0.717	-2.0459	1	0	0.428793	0.099712	-20.226	-76.4429	0	4.38722	0.196916	0	SMEST049015001.1	SMESG000049015.1	FALSE	T-complex protein 1 subunit zeta	9	22	22	0	22	22.62	0.00076033	8	15	15	0	15	19.03	0.00054773	5	15	15	0	15	14.18	0.00058387	X	X	X	X	X	X	X	X	X	X	X	X	X	X	X	X	X	X	X	X	X	2	2	2	0	2	6.64	0.00033424	1	1	1	0	1	4.49	0.00017159	3	3	3	0	3	10.05	0.00049206	X	X	X	X	X	X	X	X	X	X	X	X	X	X	11	58	58	0	58	25.85	0.00054088	557	61281	6.8		SMEST049015001.1
0.000633	3	0	0	0.002353	3	0	0	2	1	-20.237	-94.4469	0	4.38722	0.170145	0	1.328	6.2856	0.000163	3.78781	9e-06	0.272239	-20.237	-71.6034	0	4.38722	0.204373	0	SMEST065349001.1	SMESG000065349.1	FALSE	Unknown protein	2	3	3	0	3	21.01	0.0004853	2	4	4	0	4	21.01	0.00068366	2	4	4	0	4	21.01	0.00072878	X	X	X	X	X	X	X	X	X	X	X	X	X	X	X	X	X	X	X	X	X	2	3	3	0	3	18.49	0.00234673	3	3	3	0	3	29.41	0.00240948	3	3	3	0	3	21.85	0.00230319	X	X	X	X	X	X	X	X	X	X	X	X	X	X	3	13	13	0	13	29.41	0.00056745	119	14199	10.4		SMEST065349001.1
0.00065	3	0	0	0.000677	1	0	0	2	1	-20.25	-80.4732	0	4.38722	0.188678	0	-10.048	-2.335	1	0	0.448138	0.080531	-20.246	-66.2676	0	4.38722	0.214108	0	SMEST021684001.1	SMESG000021684.1	FALSE	Mitochondrial methylmalonyl-CoA epimerase	4	6	6	0	6	34.07	0.00085556	1	3	3	0	3	10.37	0.00045198	2	4	4	0	4	27.41	0.00064241	X	X	X	X	X	X	X	X	X	X	X	X	X	X	X	X	X	X	X	X	X	X	X	X	X	X	X	X	X	X	X	X	X	X	X	1	1	1	0	1	10.37	0.00067674	X	X	X	X	X	X	X	X	X	X	X	X	X	X	5	14	14	0	14	51.11	0.00053867	135	15448	9.4		SMEST021684001.1;SMEST021684002.1
0.000652	3	0.000298	1	0.001387	3	0	0	3	2	-11.864	-3.5384	0.651564	0.186043	0.450587	0.015153	0.77	3.573	0.043637	1.36015	0.003157	0.296129	-20.247	-82.0988	0	4.38722	0.190214	0	SMEST018712001.1	SMESG000018712.1	FALSE	Guanine nucleotide-binding protein subunit be	5	13	7	6	11.2	33.24	0.00063412	4	13	9	4	12.6	27.35	0.00075374	4	9	8	1	8.88889	27.35	0.00056683	1	1	0	1	0.5	3.53	0.0002978	X	X	X	X	X	X	X	X	X	X	X	X	X	X	5	5	2	3	5	23.53	0.00136892	3	5	3	2	4.2	14.41	0.00118064	4	6	4	2	6	17.94	0.00161224	X	X	X	X	X	X	X	X	X	X	X	X	X	X	8	49	31	18	46.0811	43.82	0.000704	340	37257	6		SMEST018712001.1
0.000622	3	0	0	0.000307	3	0	0	2	1	-20.244	-112.316	0	4.38722	0.155352	0	-0.872	-1.8233	1	0	0.409071	0.117089	-20.247	-95.7432	0	4.38722	0.182975	0	SMEST036375001.1	SMESG000036375.1	FALSE	Piwi-like protein 1	14	25	25	0	25	26.73	0.00059561	11	27	27	0	27	18.07	0.00067964	12	22	22	0	22	22.28	0.00059033	X	X	X	X	X	X	X	X	X	X	X	X	X	X	X	X	X	X	X	X	X	1	1	1	0	1	1.86	0.00011521	3	3	3	0	3	5.32	0.00035486	4	4	4	0	4	6.81	0.00045228	X	X	X	X	X	X	X	X	X	X	X	X	X	X	18	75	75	0	75	30.57	0.00048215	808	92925	9.4		SMEST036375001.1
0.000625	3	0	0	0.000964	3	0	0	2	1	-20.263	-108.533	0	4.38722	0.157406	0	0.388	1.2531	0.673032	0.171964	0.071379	0.298423	-20.252	-86.0482	0	4.38722	0.186923	0	SMEST006898001.1	SMESG000006898.1	FALSE	60S ribosomal protein L12	3	6	6	0	6	28.4	0.00071297	3	5	5	0	5	28.4	0.00062774	3	4	4	0	4	28.4	0.00053534	X	X	X	X	X	X	X	X	X	X	X	X	X	X	X	X	X	X	X	X	X	1	2	2	0	2	9.26	0.00114922	1	2	2	0	2	9.26	0.00117995	1	1	1	0	1	9.26	0.00056395	X	X	X	X	X	X	X	X	X	X	X	X	X	X	3	19	19	0	19	28.4	0.00060921	162	17464	9.5		SMEST006898001.1
0.00068	3	0	0	0.000869	1	0	0	2	1	-20.263	-77.0904	0	4.38722	0.193933	0	-10.35	-2.704	0.928853	0.032053	0.46565	0.059652	-20.258	-55.5479	0	4.38722	0.238059	0	SMEST027748001.1	SMESG000027748.1	FALSE	mitochondrial import receptor subunit TOM22 h	2	3	3	0	3	11.82	0.000525	2	5	5	0	5	11.82	0.0009245	1	3	3	0	3	11.82	0.00059131	X	X	X	X	X	X	X	X	X	X	X	X	X	X	X	X	X	X	X	X	X	X	X	X	X	X	X	X	1	1	1	0	1	11.82	0.00086887	X	X	X	X	X	X	X	X	X	X	X	X	X	X	X	X	X	X	X	X	X	2	11	11	0	11	11.82	0.00051943	110	12281	5		SMEST027748001.1
0.000679	3	0	0	0.000449	1	0	0	2	1	-20.27	-83.3963	0	4.38722	0.184419	0	-10.726	-3.0941	0.712838	0.147009	0.476697	0.041542	-20.263	-59.584	0	4.38722	0.228347	0	SMEST011981001.1	SMESG000011981.1	FALSE	Bak-1	2	5	5	0	5	19.25	0.00045188	2	7	7	0	7	19.25	0.00066841	2	9	9	0	9	19.25	0.00091611	X	X	X	X	X	X	X	X	X	X	X	X	X	X	X	X	X	X	X	X	X	X	X	X	X	X	X	X	1	1	1	0	1	8.45	0.00044871	X	X	X	X	X	X	X	X	X	X	X	X	X	X	X	X	X	X	X	X	X	2	21	21	0	21	19.25	0.00051212	213	24381	4.7		SMEST011981001.1
0.000684	3	0	0	0	0	0	0	1	0	-20.314	-80.6493	0	4.38722	0.188429	0	-20.272	-71.0305	0	4.38722	0.267986	0	-20.266	-51.1311	0	4.38722	0.249495	0	SMEST062065001.1	SMESG000062065.1	FALSE	Ubiquitin-conjugating enzyme E2 variant 2-lik	3	5	5	0	5	10.87	0.00069747	2	6	6	0	6	10.87	0.0008843	2	3	3	0	3	10.87	0.00047133	X	X	X	X	X	X	X	X	X	X	X	X	X	X	X	X	X	X	X	X	X	X	X	X	X	X	X	X	X	X	X	X	X	X	X	X	X	X	X	X	X	X	X	X	X	X	X	X	X	X	X	X	X	X	X	X	3	14	14	0	14	10.87	0.00052696	138	15605	7.2		SMEST062065001.1
0.000641	3	0.000309	1	0.000534	2	0	0	3	2	-10.641	-3.0805	0.990531	0.00413193	0.438177	0.026718	-7.054	-1.9401	1	0	0.419335	0.108258	-20.27	-77.3645	0	4.38722	0.195662	0	SMEST061528001.1	SMESG000061528.1	FALSE	Endoplasmic reticulum chaperone BiP	13	39	18	21	21.9801	27.16	0.00063152	13	37	20	17	23.697	25.52	0.00071936	10	31	15	16	17.6955	21.19	0.00057263	2	2	0	2	0	2.54	X	1	9	0	9	0	2.54	X	2	3	0	3	0.5	2.54	0.00030885	2	4	0	4	0	2.54	X	7	11	4	7	6.09524	11.49	0.00086949	4	6	1	5	1.45299	6.87	0.00019813	1	2	0	2	0	2.54	X	2	4	0	4	0	2.54	X	14	136	47	89	61.3232	28.96	0.00047542	670	74456	5.7		SMEST061528001.1
0.000683	3	0	0	0	0	0	0	1	0	-20.271	-69.1847	0	4.38722	0.207625	0	-20.286	-78.6009	0	4.38722	0.259788	0	-20.273	-60.0054	0	4.38722	0.227398	0	SMEST075252001.1	SMESG000075252.1	FALSE	14-3-3-like protein	6	9	7	2	7.10294	31.35	0.00054259	7	14	12	2	12.1633	31.35	0.0009817	7	8	6	2	6.08824	30.56	0.00052381	X	X	X	X	X	X	X	X	X	X	X	X	X	X	X	X	X	X	X	X	X	X	X	X	X	X	X	X	X	X	X	X	X	X	X	X	X	X	X	X	X	X	X	X	X	X	X	X	X	X	X	X	X	X	X	X	7	25	23	2	23.1031	31.35	0.00047621	252	29047	4.8		SMEST075252001.1
0.000702	3	0	0	0	0	0	0	1	0	-20.308	-71.7597	0	4.38722	0.202917	0	-20.316	-80.5047	0	4.38722	0.257855	0	-20.275	-57.8948	0	4.38722	0.232324	0	SMEST015422001.1	SMESG000015422.1	FALSE	NADH dehydrogenase [ubiquinone] 1 alpha subco	3	5	5	0	5	27.72	0.0005231	3	9	9	0	9	27.72	0.00099484	4	5	5	0	5	27.72	0.00058916	X	X	X	X	X	X	X	X	X	X	X	X	X	X	X	X	X	X	X	X	X	X	X	X	X	X	X	X	X	X	X	X	X	X	X	X	X	X	X	X	X	X	X	X	X	X	X	X	X	X	X	X	X	X	X	X	5	18	18	0	18	34.78	0.00050814	184	21330	5.9		SMEST015422001.1
0.000636	3	0	0	0.000319	2	0	0	2	1	-20.27	-109.43	0	4.38722	0.156866	0	-6.309	-2.3792	1	0	0.449545	0.079019	-20.278	-87.5851	0	4.38722	0.185945	0	SMEST074337001.1	SMESG000074337.1	FALSE	Inorganic pyrophosphatase	4	9	9	0	9	24.57	0.00059949	2	9	9	0	9	14.19	0.00063339	3	9	9	0	9	19.03	0.00067519	X	X	X	X	X	X	X	X	X	X	X	X	X	X	X	X	X	X	X	X	X	1	1	1	0	1	4.15	0.0003221	X	X	X	X	X	X	X	1	1	1	0	1	5.54	0.00031612	X	X	X	X	X	X	X	X	X	X	X	X	X	X	5	29	29	0	29	28.72	0.00052123	289	32794	6.3		SMEST074337001.1
0.000683	3	0	0	0	0	0	0	1	0	-20.304	-85.3071	0	4.38722	0.181736	0	-20.289	-84.9382	0	4.38722	0.253394	0	-20.279	-58.851	0	4.38722	0.23004	0	SMEST003099001.1	SMESG000003099.1	FALSE	Barrier-to-autointegration factor	1	3	3	0	3	29.21	0.00064888	1	4	4	0	4	29.21	0.00091411	1	2	2	0	2	29.21	0.00048722	X	X	X	X	X	X	X	X	X	X	X	X	X	X	X	X	X	X	X	X	X	X	X	X	X	X	X	X	X	X	X	X	X	X	X	X	X	X	X	X	X	X	X	X	X	X	X	X	X	X	X	X	X	X	X	X	1	9	9	0	9	29.21	0.00052527	89	10153	5.1		SMEST003099001.1
0.000811	3	0	0	0	0	0	0	1	0	-20.38	-54.2282	0	4.38722	0.238958	0	-20.368	-48.2095	0	4.38722	0.299359	0	-20.279	-36.373	0	4.38722	0.289465	0	SMEST062388001.1	SMESG000062388.1	FALSE	Small nuclear ribonucleoprotein Sm D1	2	7	7	0	7	28.7	0.00117175	3	5	5	0	5	28.7	0.0008843	2	2	2	0	2	28.7	0.00037706	X	X	X	X	X	X	X	X	X	X	X	X	X	X	X	X	X	X	X	X	X	X	X	X	X	X	X	X	X	X	X	X	X	X	X	X	X	X	X	X	X	X	X	X	X	X	X	X	X	X	X	X	X	X	X	X	3	12	12	0	12	28.7	0.00054202	115	12674	11.6		SMEST062388001.1
0.000657	3	0	0	0.000387	2	0	0	2	1	-20.309	-76.8806	0	4.38722	0.194266	0	-5.164	-1.5846	1	0	0.386255	0.135423	-20.283	-87.2126	0	4.38722	0.186169	0	SMEST079740001.1	SMESG000079740.1	FALSE	Dipeptidyl peptidase 3	11	23	23	0	23	23.95	0.0006201	13	25	25	0	25	22.55	0.00071215	10	21	21	0	21	16.53	0.00063768	X	X	X	X	X	X	X	X	X	X	X	X	X	X	X	X	X	X	X	X	X	3	3	3	0	3	6.72	0.00039112	X	X	X	X	X	X	X	3	3	3	0	3	6.58	0.00038387	X	X	X	X	X	X	X	X	X	X	X	X	X	X	19	71	71	0	71	28.85	0.00051652	714	82295	5.9		SMEST079740001.1
0.00072	3	0	0	0.000348	1	0	0	2	1	-20.26	-59.0684	0	4.38722	0.228307	0	-12.822	-4.0067	0.311772	0.506163	0.478585	0.014695	-20.283	-45.7719	0	4.38722	0.264132	0	SMEST004103001.1	SMESG000004103.1	FALSE	KH domain-containing RNA-binding signal trans	3	6	6	0	6	17.45	0.00042	4	15	15	0	15	28.73	0.00110939	4	8	8	0	8	28.73	0.00063073	X	X	X	X	X	X	X	X	X	X	X	X	X	X	X	X	X	X	X	X	X	X	X	X	X	X	X	X	1	1	1	0	1	5.45	0.00034755	X	X	X	X	X	X	X	X	X	X	X	X	X	X	X	X	X	X	X	X	X	4	29	29	0	29	28.73	0.00054777	275	31100	9.2		SMEST004103001.1
0.000663	3	0	0	0.000792	3	0	0	2	1	-20.286	-94.0408	0	4.38722	0.170625	0	0.098	0.2722	1	0	0.162658	0.265839	-20.285	-83.4016	0	4.38722	0.189007	0	SMEST013387001.1	SMESG000013387.1	FALSE	Proteasome subunit alpha type	4	9	9	0	9	23.83	0.00073724	1	7	7	0	7	6.38	0.00060584	1	7	7	0	7	6.38	0.00064582	X	X	X	X	X	X	X	X	X	X	X	X	X	X	X	X	X	X	X	X	X	1	1	1	0	1	5.96	0.00039611	2	2	2	0	2	12.34	0.00081341	2	3	3	0	3	12.34	0.0011663	X	X	X	X	X	X	X	X	X	X	X	X	X	X	4	27	27	0	27	23.83	0.0005968	235	25849	6.1		SMEST013387001.1
0.000666	3	0.000479	1	0.000555	2	0	0	3	2	-12.469	-3.712	0.54108	0.266739	0.452325	0.012059	-6.157	-1.7239	1	0	0.400297	0.124329	-20.289	-82.4382	0	4.38722	0.189872	0	SMEST035241001.1	SMESG000035241.1	FALSE	Spliceosome RNA helicase DDX39B	8	14	12	2	13.5	34.75	0.00061437	4	18	8	10	16	19.15	0.00076932	5	13	6	7	12	21.99	0.00061507	1	1	1	0	1	4.96	0.00047874	X	X	X	X	X	X	X	X	X	X	X	X	X	X	X	X	X	X	X	X	X	2	3	1	2	3	9.93	0.00067784	2	2	1	1	2	9.93	0.00043196	X	X	X	X	X	X	X	X	X	X	X	X	X	X	9	46	29	17	42.6944	37.12	0.00052428	423	48674	6.1		SMEST035241001.1
0.000664	3	0	0	0.001166	3	0	0	2	1	-20.329	-108.088	0	4.38722	0.157682	0	0.555	2.2512	0.261278	0.582897	0.022799	0.305284	-20.293	-86.5385	0	4.38722	0.186592	0	SMEST072522001.1	SMESG000072522.1	FALSE	GTP-binding nuclear protein	4	8	8	0	8	18.69	0.00071963	2	7	7	0	7	12.62	0.00066529	2	6	6	0	6	12.62	0.00060788	X	X	X	X	X	X	X	X	X	X	X	X	X	X	X	X	X	X	X	X	X	3	3	3	0	3	16.82	0.00130495	3	3	3	0	3	15.42	0.00133985	2	2	2	0	2	11.21	0.00085383	X	X	X	X	X	X	X	X	X	X	X	X	X	X	4	28	28	0	28	21.96	0.00067963	214	24177	7.4		SMEST072522001.1
0.000705	3	0	0	0	0	0	0	1	0	-20.326	-75.9627	0	4.38722	0.19575	0	-20.316	-71.5761	0	4.38722	0.267346	0	-20.297	-61.6169	0	4.38722	0.223778	0	SMEST058066001.1	SMESG000058066.1	FALSE	Y box protein-1	2	7	7	0	7	30.46	0.00077443	1	4	4	0	4	18.39	0.00046756	2	7	7	0	7	30.46	0.00087223	X	X	X	X	X	X	X	X	X	X	X	X	X	X	X	X	X	X	X	X	X	X	X	X	X	X	X	X	X	X	X	X	X	X	X	X	X	X	X	X	X	X	X	X	X	X	X	X	X	X	X	X	X	X	X	X	2	17	17	0	17	30.46	0.00050749	174	18316	7		SMEST058066001.1
0.0008	3	0	0	0	0	0	0	1	0	-20.306	-45.9393	0	4.38722	0.256607	0	-20.337	-42.3521	0	4.38722	0.305867	0	-20.303	-39.0272	0	4.38722	0.282637	0	SMEST069090001.1	SMESG000069090.1	FALSE	Neuropeptide Y prohormone 1	1	3	3	0	3	29.85	0.00086195	1	4	4	0	4	29.85	0.00121426	1	1	1	0	1	29.85	0.0003236	X	X	X	X	X	X	X	X	X	X	X	X	X	X	X	X	X	X	X	X	X	X	X	X	X	X	X	X	X	X	X	X	X	X	X	X	X	X	X	X	X	X	X	X	X	X	X	X	X	X	X	X	X	X	X	X	1	7	7	0	7	29.85	0.00054269	67	7898	8.9		SMEST069090001.1
0.000675	3	0.000758	1	0.002105	3	0	0	3	2	-10.096	-2.945	1	0	0.431502	0.031419	1.129	4.8988	0.003921	2.4066	0.000247	0.283583	-20.305	-71.6126	0	4.38722	0.20434	0	SMEST012740001.1	SMESG000012740.1	FALSE	T-complex protein 1 subunit epsilon	9	16	16	0	16	22.34	0.00056411	7	19	19	0	19	24.18	0.00070776	9	19	19	0	19	32.05	0.00075447	X	X	X	X	X	X	X	X	X	X	X	X	X	X	1	1	1	0	1	5.49	0.00075798	11	15	15	0	15	33.7	0.00255733	6	10	10	0	10	20.51	0.00175047	7	12	12	0	12	23.63	0.00200791	X	X	X	X	X	X	X	X	X	X	X	X	X	X	17	86	86	0	86	49.27	0.00081815	546	60047	5.9		SMEST012740001.1
0.000767	3	0	0	0	0	0	0	1	0	-20.297	-54.5555	0	4.38722	0.238267	0	-20.302	-55.9865	0	4.38722	0.288744	0	-20.311	-39.9248	0	4.38722	0.280215	0	SMEST056620001.1	SMESG000056620.1	FALSE	UMP-CMP kinase	3	7	7	0	7	35.96	0.00118203	1	2	2	0	2	14.91	0.00035682	2	4	4	0	4	30.7	0.00076074	X	X	X	X	X	X	X	X	X	X	X	X	X	X	X	X	X	X	X	X	X	X	X	X	X	X	X	X	X	X	X	X	X	X	X	X	X	X	X	X	X	X	X	X	X	X	X	X	X	X	X	X	X	X	X	X	3	11	11	0	11	35.96	0.00050121	114	13146	5.2		SMEST056620001.1
0.000707	3	0.001038	1	0.000794	3	0	0	3	2	-11.652	-3.5529	0.641895	0.192536	0.450593	0.01515	0.126	0.36	1	0	0.151907	0.27041	-20.312	-55.6206	0	4.38722	0.237862	0	SMEST021482001.1	SMESG000021482.1	FALSE	Rho GDP-dissociation inhibitor 1	4	5	5	0	5	25.64	0.00049359	2	6	6	0	6	18.97	0.00062581	4	9	9	0	9	25.64	0.00100067	1	1	1	0	1	6.67	0.00103849	X	X	X	X	X	X	X	X	X	X	X	X	X	X	1	2	2	0	2	6.67	0.00095474	1	1	1	0	1	6.67	0.00049013	2	2	2	0	2	18.97	0.00093703	X	X	X	X	X	X	X	X	X	X	X	X	X	X	4	26	26	0	26	25.64	0.00069258	195	22352	5.3		SMEST021482001.1
0.00073	3	0	0	0.000372	3	0	0	2	1	-20.358	-78.5921	0	4.38722	0.19157	0	-0.688	-2.1586	1	0	0.43578	0.093088	-20.343	-59.3021	0	4.38722	0.228985	0	SMEST063633001.1	SMESG000063633.1	FALSE	Carboxypeptidase A2	12	19	19	0	19	43.06	0.00087501	7	10	10	0	10	26.32	0.00048658	12	16	16	0	16	34.69	0.0008299	X	X	X	X	X	X	X	X	X	X	X	X	X	X	X	X	X	X	X	X	X	1	1	1	0	1	6.22	0.0002227	1	2	2	0	2	6.22	0.0004573	1	2	2	0	2	6.22	0.00043713	X	X	X	X	X	X	X	X	X	X	X	X	X	X	15	47	47	0	47	46.17	0.00058405	418	47111	7.5		SMEST063633001.1
0.000707	3	0	0	0.000476	1	0	0	2	1	-20.328	-85.94	0	4.38722	0.180853	0	-11.733	-3.8369	0.371735	0.429767	0.480196	0.018146	-20.344	-62.5515	0	4.38722	0.221721	0	SMEST012160001.1	SMESG000012160.1	FALSE	Isochorismatase domain-containing protein 2	4	7	7	0	7	42.29	0.0006704	4	9	9	0	9	42.29	0.0009107	2	5	5	0	5	23.88	0.00053933	X	X	X	X	X	X	X	X	X	X	X	X	X	X	X	X	X	X	X	X	X	X	X	X	X	X	X	X	1	1	1	0	1	11.94	0.0004755	X	X	X	X	X	X	X	X	X	X	X	X	X	X	X	X	X	X	X	X	X	4	21	21	0	21	42.29	0.00054269	201	22067	8.2		SMEST012160001.1
0.00071	3	0	0	0	0	0	0	1	0	-20.357	-96.7469	0	4.38722	0.167595	0	-20.351	-95.559	0	4.38722	0.243612	0	-20.35	-71.7308	0	4.38722	0.204142	0	SMEST015639001.1	SMESG000015639.1	FALSE	PDZ and LIM domain protein Zasp	4	8	8	0	8	35.79	0.00081053	3	7	7	0	7	35.26	0.00074933	2	5	5	0	5	23.68	0.00057056	X	X	X	X	X	X	X	X	X	X	X	X	X	X	X	X	X	X	X	X	X	X	X	X	X	X	X	X	X	X	X	X	X	X	X	X	X	X	X	X	X	X	X	X	X	X	X	X	X	X	X	X	X	X	X	X	4	20	20	0	20	35.79	0.00054677	190	21396	8.3		SMEST015639001.1
0.000732	3	0	0	0.001427	1	0	0	2	1	-20.345	-74.683	0	4.38722	0.197886	0	-11.831	-4.3917	0.201562	0.695591	0.472743	0.008772	-20.357	-58.1705	0	4.38722	0.231667	0	SMEST037102001.1	SMESG000037102.1	FALSE	40S ribosomal protein S17	3	7	7	0	7	44.53	0.00105274	2	4	4	0	4	23.44	0.00063559	1	3	3	0	3	14.06	0.00050815	X	X	X	X	X	X	X	X	X	X	X	X	X	X	X	X	X	X	X	X	X	X	X	X	X	X	X	X	X	X	X	X	X	X	X	2	2	2	0	2	28.91	0.0014275	X	X	X	X	X	X	X	X	X	X	X	X	X	X	4	16	16	0	16	52.34	0.00064929	128	14415	9.8		SMEST037102001.1
0.000746	3	0	0	0	0	0	0	1	0	-20.385	-85.1602	0	4.38722	0.181937	0	-20.409	-87.6424	0	4.38722	0.25075	0	-20.377	-68.3301	0	4.38722	0.210161	0	SMEST065271001.1	SMESG000065271.1	FALSE	acidic leucine-rich nuclear phosphoprotein 32	2	7	7	0	7	16.13	0.00054335	2	10	10	0	10	16.13	0.00082012	2	10	10	0	10	16.13	0.00087424	X	X	X	X	X	X	X	X	X	X	X	X	X	X	X	X	X	X	X	X	X	X	X	X	X	X	X	X	X	X	X	X	X	X	X	X	X	X	X	X	X	X	X	X	X	X	X	X	X	X	X	X	X	X	X	X	2	26	26	0	26	16.13	0.00054457	248	28083	4.3		SMEST065271001.1
0.00072	3	0	0	0.001515	3	0	0	2	1	-20.363	-101.244	0	4.38722	0.163062	0	0.714	2.9146	0.114871	0.93979	0.009269	0.301993	-20.378	-75.9059	0	4.38722	0.197662	0	SMEST075205001.1	SMESG000075205.1	FALSE	Serine/arginine-rich splicing factor 1	6	8	8	0	8	28.34	0.00062349	5	8	8	0	8	22.67	0.00065875	6	10	10	0	10	31.98	0.00087778	X	X	X	X	X	X	X	X	X	X	X	X	X	X	X	X	X	X	X	X	X	2	3	3	0	3	12.15	0.00113061	3	5	5	0	5	15.38	0.00193473	3	4	4	0	4	16.6	0.00147951	X	X	X	X	X	X	X	X	X	X	X	X	X	X	7	34	34	0	34	32.79	0.00071501	247	27749	9.9		SMEST075205001.1
0.000732	3	0.002162	2	0.004866	3	0	0	3	2	-5.211	-1.4614	1	0	0.284065	0.102685	1.905	9.3712	0	4.38722	0	0.254886	-20.403	-85.0657	0	4.38722	0.187636	0	SMEST041937001.1	SMESG000041937.1	FALSE	Sodium/potassium-transporting ATPase subunit	22	38	36	2	37.8462	28.47	0.00071286	17	32	31	1	31.9394	22.8	0.00063563	15	40	40	0	40	20.94	0.00084858	11	14	14	0	14	13.7	0.00277404	4	4	4	0	4	3.91	0.00154942	X	X	X	X	X	X	X	30	59	55	4	58.8596	35.71	0.00536111	26	52	50	2	51.9231	29.65	0.00485577	23	49	45	4	49	29.84	0.00438028	X	X	X	X	X	X	X	X	X	X	X	X	X	X	36	264	251	13	263.502	38.55	0.00133925	1022	113346	5.8		SMEST041937001.1
0.000798	3	0	0	0	0	0	0	1	0	-20.443	-72.3455	0	4.38722	0.201887	0	-20.409	-77.718	0	4.38722	0.260702	0	-20.409	-51.6752	0	4.38722	0.248027	0	SMEST046687001.1	SMESG000046687.1	FALSE	Unknown protein	4	5	5	0	5	27.5	0.00080209	3	3	3	0	3	24.17	0.00050847	4	6	6	0	6	25	0.00108406	X	X	X	X	X	X	X	X	X	X	X	X	X	X	X	X	X	X	X	X	X	X	X	X	X	X	X	X	X	X	X	X	X	X	X	X	X	X	X	X	X	X	X	X	X	X	X	X	X	X	X	X	X	X	X	X	5	14	14	0	14	30	0.00060601	120	13493	8.9		SMEST046687001.1
0.000761	3	0	0	0	0	0	0	1	0	-20.425	-87.5962	0	4.38722	0.178645	0	-20.422	-83.2413	0	4.38722	0.255096	0	-20.413	-67.0017	0	4.38722	0.212655	0	SMEST079304001.1	SMESG000079304.1	FALSE	Unknown protein	2	3	3	0	3	28.89	0.00064167	2	3	3	0	3	31.11	0.00067796	2	4	4	0	4	18.89	0.00096361	X	X	X	X	X	X	X	X	X	X	X	X	X	X	X	X	X	X	X	X	X	X	X	X	X	X	X	X	X	X	X	X	X	X	X	X	X	X	X	X	X	X	X	X	X	X	X	X	X	X	X	X	X	X	X	X	3	6	6	0	6	31.11	0.00034629	90	10097	5.4		SMEST079304001.1
0.00075	3	0	0	0.000376	3	0	0	2	1	-20.425	-105.377	0	4.38722	0.159591	0	-0.739	-2.2643	1	0	0.443751	0.085132	-20.414	-85.7532	0	4.38722	0.18713	0	SMEST064836001.1	SMESG000064836.1	FALSE	Cytochrome b-c1 complex subunit 2, mitochondr	9	16	16	0	16	25.96	0.00074039	10	17	17	0	17	31.49	0.00083116	6	13	13	0	13	13.46	0.00067754	X	X	X	X	X	X	X	X	X	X	X	X	X	X	X	X	X	X	X	X	X	2	2	2	0	2	5.77	0.00044753	2	2	2	0	2	10.58	0.0004595	1	1	1	0	1	3.37	0.00021962	X	X	X	X	X	X	X	X	X	X	X	X	X	X	15	45	45	0	45	43.51	0.00056189	416	46255	7.1		SMEST064836001.1
0.000765	3	0	0	0.000523	1	0	0	2	1	-20.445	-103.285	0	4.38722	0.161259	0	-11.031	-3.2662	0.623638	0.205067	0.479328	0.034971	-20.428	-85.3556	0	4.38722	0.187415	0	SMEST047091001.1	SMESG000047091.1	FALSE	ATP synthase subunit d, mitochondrial	5	7	7	0	7	34.83	0.00075703	4	6	6	0	6	25.28	0.00068558	6	7	7	0	7	34.83	0.00085263	X	X	X	X	X	X	X	X	X	X	X	X	X	X	X	X	X	X	X	X	X	1	1	1	0	1	11.8	0.00052296	X	X	X	X	X	X	X	X	X	X	X	X	X	X	X	X	X	X	X	X	X	X	X	X	X	X	X	X	6	19	19	0	19	34.83	0.00055445	178	20860	8		SMEST047091001.1;SMEST047091002.1
0.000838	3	0	0	0	0	0	0	1	0	-20.445	-52.7685	0	4.38722	0.242222	0	-20.471	-59.5005	0	4.38722	0.283551	0	-20.43	-52.925	0	4.38722	0.24476	0	SMEST073871001.1	SMESG000073871.1	FALSE	Unknown protein	3	5	5	0	5	51.04	0.00100261	1	5	5	0	5	19.79	0.00105932	2	2	2	0	2	36.46	0.00045169	X	X	X	X	X	X	X	X	X	X	X	X	X	X	X	X	X	X	X	X	X	X	X	X	X	X	X	X	X	X	X	X	X	X	X	X	X	X	X	X	X	X	X	X	X	X	X	X	X	X	X	X	X	X	X	X	3	11	11	0	11	51.04	0.00059518	96	10832	5.3		SMEST073871001.1
0.000809	3	0	0	0	0	0	0	1	0	-20.463	-74.8907	0	4.38722	0.197537	0	-20.457	-79.3511	0	4.38722	0.259027	0	-20.441	-60.1185	0	4.38722	0.227129	0	SMEST025689001.1	SMESG000025689.1	FALSE	Electron transfer flavoprotein subunit beta	3	10	10	0	10	23.23	0.00075788	3	7	7	0	7	23.23	0.00056052	3	13	13	0	13	23.23	0.00110967	X	X	X	X	X	X	X	X	X	X	X	X	X	X	X	X	X	X	X	X	X	X	X	X	X	X	X	X	X	X	X	X	X	X	X	X	X	X	X	X	X	X	X	X	X	X	X	X	X	X	X	X	X	X	X	X	3	30	30	0	30	23.23	0.0006135	254	28080	7.8		SMEST025689001.1
0.000781	3	0	0	0.000465	1	0	0	2	1	-20.468	-93.031	0	4.38722	0.171797	0	-11.802	-3.572	0.479379	0.319321	0.481184	0.024828	-20.442	-78.0148	0	4.38722	0.194816	0	SMEST043687001.1	SMESG000043687.1	FALSE	protein NipSnap-like	5	9	9	0	9	43	0.00086626	2	6	6	0	6	16	0.00061017	4	8	8	0	8	30	0.00086725	X	X	X	X	X	X	X	X	X	X	X	X	X	X	X	X	X	X	X	X	X	1	1	1	0	1	8	0.00046543	X	X	X	X	X	X	X	X	X	X	X	X	X	X	X	X	X	X	X	X	X	X	X	X	X	X	X	X	5	23	23	0	23	43	0.00059735	200	24318	9		SMEST043687001.1
0.000788	3	0	0	0.000253	1	0	0	2	1	-20.445	-91.2941	0	4.38722	0.173912	0	-12.508	-4.089	0.285256	0.544765	0.477374	0.012978	-20.444	-68.8538	0	4.38722	0.209181	0	SMEST044335001.1	SMESG000044335.1	FALSE	Serine protease	10	17	17	0	17	47.55	0.00088927	5	16	16	0	16	27.17	0.0008843	4	10	10	0	10	23.37	0.00058916	X	X	X	X	X	X	X	X	X	X	X	X	X	X	X	X	X	X	X	X	X	1	1	1	0	1	4.08	0.00025295	X	X	X	X	X	X	X	X	X	X	X	X	X	X	X	X	X	X	X	X	X	X	X	X	X	X	X	X	10	41	41	0	41	47.83	0.00057872	368	41499	7.1		SMEST044335001.1
0.001252	3	0	0	0	0	0	0	1	0	-20.558	-30.3822	0	4.38722	0.278134	0	-20.492	-30.2125	0	4.38722	0.314037	0	-20.447	-23.9326	0	4.38722	0.312883	0	SMEST048475001.1	SMESG000048475.1	FALSE	Unknown protein	1	1	1	0	1	23.08	0.0002468	3	6	6	0	6	25.64	0.00156453	3	7	7	0	7	25.64	0.00194575	X	X	X	X	X	X	X	X	X	X	X	X	X	X	X	X	X	X	X	X	X	X	X	X	X	X	X	X	X	X	X	X	X	X	X	X	X	X	X	X	X	X	X	X	X	X	X	X	X	X	X	X	X	X	X	X	3	13	13	0	13	25.64	0.00086572	78	8949	5.5		SMEST048475001.1
0.000839	3	0	0	0.000718	2	0	0	2	1	-20.49	-79.7401	0	4.38722	0.18981	0	-6.494	-2.0197	1	0	0.425116	0.103089	-20.452	-60.4438	0	4.38722	0.226369	0	SMEST046431001.1	SMESG000046431.1	FALSE	Unknown protein	8	13	13	0	13	29.11	0.00055612	9	21	21	0	21	34	0.00094915	9	21	21	0	21	37.11	0.00101179	X	X	X	X	X	X	X	X	X	X	X	X	X	X	X	X	X	X	X	X	X	3	4	4	0	4	13.33	0.00082744	X	X	X	X	X	X	X	2	3	3	0	3	6.67	0.00060907	X	X	X	X	X	X	X	X	X	X	X	X	X	X	12	59	59	0	59	37.11	0.00068103	450	50512	8.2		SMEST046431001.1
0.000793	3	0	0	0	0	0	0	1	0	-20.457	-103.291	0	4.38722	0.161259	0	-20.485	-95.5133	0	4.38722	0.243651	0	-20.456	-78.7333	0	4.38722	0.193929	0	SMEST068335001.1	SMESG000068335.1	FALSE	KH domain containing RNA binding signal	4	8	8	0	8	27.2	0.00061601	6	11	11	0	11	28.4	0.00089491	4	10	10	0	10	21.6	0.00086725	X	X	X	X	X	X	X	X	X	X	X	X	X	X	X	X	X	X	X	X	X	X	X	X	X	X	X	X	X	X	X	X	X	X	X	X	X	X	X	X	X	X	X	X	X	X	X	X	X	X	X	X	X	X	X	X	6	28	28	0	28	28.4	0.00058176	250	27801	8.7		SMEST068335001.1
0.000825	3	0	0	0	0	0	0	1	0	-20.488	-91.4705	0	4.38722	0.173681	0	-20.493	-78.7281	0	4.38722	0.259665	0	-20.457	-61.7897	0	4.38722	0.223388	0	SMEST026865001.1	SMESG000026865.1	FALSE	NADH dehydrogenase (Ubiquinone) 1 beta subcom	5	8	8	0	8	37.5	0.00071297	3	7	7	0	7	18.06	0.00065913	5	11	11	0	11	27.31	0.00110414	X	X	X	X	X	X	X	X	X	X	X	X	X	X	X	X	X	X	X	X	X	X	X	X	X	X	X	X	X	X	X	X	X	X	X	X	X	X	X	X	X	X	X	X	X	X	X	X	X	X	X	X	X	X	X	X	5	22	22	0	22	27.31	0.00052905	216	25916	9		SMEST026865001.1
0.000782	3	0	0	0.000346	3	0	0	2	1	-20.441	-106.338	0	4.38722	0.158869	0	-0.798	-3.9319	0.337311	0.471969	0.479357	0.016104	-20.459	-72.5161	0	4.38722	0.20284	0	SMEST059853001.1	SMESG000059853.1	FALSE	Small HSP protein	7	11	11	0	11	38.89	0.00078427	5	9	9	0	9	33.33	0.00067796	4	11	11	0	11	28.15	0.00088331	X	X	X	X	X	X	X	X	X	X	X	X	X	X	X	X	X	X	X	X	X	1	1	1	0	1	8.52	0.00034477	1	1	1	0	1	8.52	0.00035398	1	1	1	0	1	8.52	0.00033837	X	X	X	X	X	X	X	X	X	X	X	X	X	X	7	28	28	0	28	38.89	0.00053867	270	31007	6.1		SMEST059853001.1;SMEST059868001.1
0.000778	3	0	0	0	0	0	0	1	0	-20.472	-109.378	0	4.38722	0.15689	0	-20.457	-112.784	0	4.38722	0.234702	0	-20.461	-64.946	0	4.38722	0.216741	0	SMEST001466001.1	SMESG000001466.1	FALSE	c-Myc-binding protein	3	4	4	0	4	47.62	0.00073334	1	4	4	0	4	20	0.00077481	3	4	4	0	4	47.62	0.00082595	X	X	X	X	X	X	X	X	X	X	X	X	X	X	X	X	X	X	X	X	X	X	X	X	X	X	X	X	X	X	X	X	X	X	X	X	X	X	X	X	X	X	X	X	X	X	X	X	X	X	X	X	X	X	X	X	3	10	10	0	10	47.62	0.0004947	105	12094	4.4		SMEST001466001.1
0.000791	3	0	0	0	0	0	0	1	0	-20.48	-108.046	0	4.38722	0.157709	0	-20.47	-102.032	0	4.38722	0.239068	0	-20.465	-74.7622	0	4.38722	0.199329	0	SMEST030599001.1	SMESG000030599.1	FALSE	Intermediate filament protein	19	34	31	3	32.6533	34.62	0.00083366	16	27	23	4	24.7563	23.87	0.00066779	14	32	28	4	30.327	24.01	0.00087205	X	X	X	X	X	X	X	X	X	X	X	X	X	X	X	X	X	X	X	X	X	X	X	X	X	X	X	X	X	X	X	X	X	X	X	X	X	X	X	X	X	X	1	1	0	1	0	1.46	X	X	X	X	X	X	X	X	22	82	76	6	79.0457	37.14	0.00054455	754	81882	5.2		SMEST030599001.1
0.000799	3	0	0	0.000831	1	0	0	2	1	-20.467	-92.5667	0	4.38722	0.172368	0	-11.777	-3.1642	0.675905	0.170114	0.477974	0.038629	-20.472	-54.4838	0	4.38722	0.240745	0	SMEST063817001.1	SMESG000063817.1	FALSE	NADH dehydrogenase [ubiquinone] 1 beta subcom	5	9	9	0	9	30.91	0.00078751	5	11	11	0	11	35.45	0.00101694	4	6	6	0	6	30.91	0.00059131	X	X	X	X	X	X	X	X	X	X	X	X	X	X	X	X	X	X	X	X	X	X	X	X	X	X	X	X	X	X	X	X	X	X	X	2	2	2	0	2	10.91	0.00083055	X	X	X	X	X	X	X	X	X	X	X	X	X	X	7	28	28	0	28	41.82	0.0006611	220	26437	8.3		SMEST063817001.1
0.001141	3	0	0	0	0	0	0	1	0	-20.383	-31.3662	0	4.38722	0.277315	0	-20.495	-36.9361	0	4.38722	0.310454	0	-20.474	-31.8309	0	4.38722	0.3	0	SMEST040616001.1	SMESG000040616.1	FALSE	Cytochrome b-c1 complex subunit 6	3	7	7	0	7	37.66	0.00175002	1	1	1	0	1	37.66	0.00026414	3	5	5	0	5	37.66	0.00140787	X	X	X	X	X	X	X	X	X	X	X	X	X	X	X	X	X	X	X	X	X	X	X	X	X	X	X	X	X	X	X	X	X	X	X	X	X	X	X	X	X	X	X	X	X	X	X	X	X	X	X	X	X	X	X	X	4	13	13	0	13	37.66	0.00087696	77	9095	5		SMEST040616001.1
0.000866	3	0	0	0	0	0	0	1	0	-20.441	-64.2123	0	4.38722	0.217374	0	-20.477	-63.6073	0	4.38722	0.277569	0	-20.478	-48.232	0	4.38722	0.257341	0	SMEST081251001.1	SMESG000081251.1	FALSE	Unknown protein	3	4	4	0	4	28.74	0.00088507	1	2	2	0	2	14.94	0.00046756	2	5	5	0	5	14.94	0.00124605	X	X	X	X	X	X	X	X	X	X	X	X	X	X	X	X	X	X	X	X	X	X	X	X	X	X	X	X	X	X	X	X	X	X	X	X	X	X	X	X	X	X	X	X	X	X	X	X	X	X	X	X	X	X	X	X	3	11	11	0	11	28.74	0.00065675	87	10403	8.7		SMEST081251001.1
0.000796	3	0	0	0.000807	3	0	0	2	1	-20.475	-104.12	0	4.38722	0.16057	0	0.007	0.0276	1	0	0.190865	0.2531	-20.488	-90.6006	0	4.38722	0.184458	0	SMEST023253001.1	SMESG000023253.1	FALSE	Unknown protein	9	17	17	0	17	31.17	0.00070834	7	20	20	0	20	25.54	0.00088047	7	17	17	0	17	25.54	0.00079779	X	X	X	X	X	X	X	X	X	X	X	X	X	X	X	X	X	X	X	X	X	3	3	3	0	3	12.55	0.00060446	3	4	4	0	4	12.34	0.0008275	4	5	5	0	5	14.07	0.00098875	X	X	X	X	X	X	X	X	X	X	X	X	X	X	9	61	61	0	61	29.44	0.00068583	462	52987	6.5		SMEST023253001.1
0.000834	3	0	0	0.001045	3	0	0	2	1	-20.51	-85.2482	0	4.38722	0.181822	0	0.205	0.5956	1	0	0.126625	0.280486	-20.492	-65.1371	0	4.38722	0.216342	0	SMEST000674001.1	SMESG000000674.1	FALSE	40S ribosomal protein S6	4	7	7	0	7	22.69	0.00056618	4	12	12	0	12	22.69	0.00102549	4	10	10	0	10	22.69	0.00091098	X	X	X	X	X	X	X	X	X	X	X	X	X	X	X	X	X	X	X	X	X	4	4	4	0	4	22.69	0.00156448	2	2	2	0	2	11.76	0.00080316	2	2	2	0	2	11.34	0.00076773	X	X	X	X	X	X	X	X	X	X	X	X	X	X	5	36	36	0	36	28.99	0.0007857	238	27480	10.5		SMEST000674001.1
0.000809	3	0	0	0	0	0	0	1	0	-20.505	-108.356	0	4.38722	0.15751	0	-20.495	-97.5307	0	4.38722	0.242085	0	-20.496	-90.0865	0	4.38722	0.184673	0	SMEST056249001.1	SMESG000056249.1	FALSE	N(G),N(G)-dimethylarginine dimethylaminohydro	6	11	11	0	11	23.83	0.00076445	5	12	12	0	12	23.83	0.00088111	5	10	10	0	10	19.13	0.00078272	X	X	X	X	X	X	X	X	X	X	X	X	X	X	X	X	X	X	X	X	X	X	X	X	X	X	X	X	X	X	X	X	X	X	X	X	X	X	X	X	X	X	X	X	X	X	X	X	X	X	X	X	X	X	X	X	6	30	30	0	30	23.83	0.00056256	277	31009	6.3		SMEST056249001.1
0.000841	3	0	0	0	0	0	0	1	0	-20.55	-96.8883	0	4.38722	0.167438	0	-20.551	-95.1981	0	4.38722	0.243904	0	-20.497	-65.2603	0	4.38722	0.216104	0	SMEST025889001.1	SMESG000025889.1	FALSE	Unknown protein	4	6	6	0	6	30.58	0.00095455	4	4	4	0	4	38.84	0.00067236	4	5	5	0	5	29.75	0.00089592	X	X	X	X	X	X	X	X	X	X	X	X	X	X	X	X	X	X	X	X	X	X	X	X	X	X	X	X	X	X	X	X	X	X	X	X	X	X	X	X	X	X	X	X	X	X	X	X	X	X	X	X	X	X	X	X	6	14	14	0	14	40.5	0.000601	121	14077	5.1		SMEST025889001.1
0.000823	3	0.001092	2	0.001363	3	0	0	3	2	-5.689	-1.8954	1	0	0.340862	0.078569	0.499	2.4799	0.200274	0.698375	0.017145	0.304604	-20.499	-79.1059	0	4.38722	0.193474	0	SMEST020535001.1	SMESG000020535.1	FALSE	60S ribosomal protein L7a	5	10	10	0	10	19.71	0.00070256	4	11	11	0	11	21.17	0.00081652	3	12	12	0	12	15.33	0.00094954	1	1	1	0	1	4.38	0.00073907	1	1	1	0	1	5.84	0.00144481	X	X	X	X	X	X	X	2	4	4	0	4	14.6	0.00135893	3	4	4	0	4	14.6	0.00139527	3	4	4	0	4	17.88	0.00133372	X	X	X	X	X	X	X	X	X	X	X	X	X	X	7	46	46	0	46	29.93	0.00087204	274	30970	10.4		SMEST020535001.1
0.000846	3	0	0	0.000412	1	0	0	2	1	-20.497	-72.4113	0	4.38722	0.201777	0	-12.309	-4.3539	0.210864	0.675998	0.473176	0.009075	-20.501	-61.8637	0	4.38722	0.223216	0	SMEST016097001.1	SMESG000016097.1	FALSE	Platelet-activating factor acetylhydrolase IB	5	13	13	0	13	42.24	0.00107867	3	6	6	0	6	25.43	0.00052601	3	10	10	0	10	25.43	0.00093454	X	X	X	X	X	X	X	X	X	X	X	X	X	X	X	X	X	X	X	X	X	X	X	X	X	X	X	X	1	1	1	0	1	6.47	0.00041197	X	X	X	X	X	X	X	X	X	X	X	X	X	X	X	X	X	X	X	X	X	5	30	30	0	30	42.24	0.00067168	232	26193	5.4		SMEST016097001.1
0.000836	3	0.001033	1	0.000794	3	0	0	3	2	-11.884	-3.5346	0.654111	0.184349	0.450285	0.015575	-0.121	-0.3697	1	0	0.241958	0.227443	-20.507	-74.2228	0	4.38722	0.200163	0	SMEST073691001.1	SMESG000073691.1	FALSE	CLUMA_CG005324, isoform A	5	8	8	0	8	27.04	0.00078572	4	7	7	0	7	29.08	0.00072639	5	9	9	0	9	28.06	0.00099557	1	1	1	0	1	8.67	0.00103319	X	X	X	X	X	X	X	X	X	X	X	X	X	X	1	1	1	0	1	8.67	0.00047493	2	2	2	0	2	14.8	0.00097526	2	2	2	0	2	14.8	0.00093225	X	X	X	X	X	X	X	X	X	X	X	X	X	X	5	27	27	0	27	34.18	0.00071555	196	22292	10		SMEST073691001.1
0.000897	3	0	0	0.000796	3	0	0	2	1	-20.522	-67.7499	0	4.38722	0.210349	0	-0.064	-0.1721	1	0	0.214539	0.241615	-20.516	-55.2807	0	4.38722	0.238701	0	SMEST055175001.1	SMESG000055175.1	FALSE	Ornithine aminotransferase	8	14	14	0	14	36.66	0.0006253	7	15	15	0	15	31.79	0.00070785	11	27	27	0	27	43.16	0.00135822	X	X	X	X	X	X	X	X	X	X	X	X	X	X	X	X	X	X	X	X	X	4	4	4	0	4	12.76	0.00086391	3	4	4	0	4	10.67	0.00088702	2	3	3	0	3	5.57	0.00063592	X	X	X	X	X	X	X	X	X	X	X	X	X	X	12	62	62	0	62	46.87	0.00074721	431	47753	8.8		SMEST055175001.1
0.000838	3	0	0	0.000243	1	0	0	2	1	-20.515	-101.249	0	4.38722	0.163062	0	-12.852	-3.754	0.403592	0.394057	0.480664	0.019813	-20.516	-74.1297	0	4.38722	0.200283	0	SMEST056251001.1	SMESG000056251.1	FALSE	4-hydroxyphenylpyruvate dioxygenase	9	13	13	0	13	34.46	0.0006534	7	18	18	0	18	32.9	0.00095587	8	16	16	0	16	37.6	0.00090574	X	X	X	X	X	X	X	X	X	X	X	X	X	X	X	X	X	X	X	X	X	1	1	1	0	1	4.7	0.00024305	X	X	X	X	X	X	X	X	X	X	X	X	X	X	X	X	X	X	X	X	X	X	X	X	X	X	X	X	11	45	45	0	45	48.3	0.0006103	383	43734	5.9		SMEST056251001.1
0.000843	3	0	0	0	0	0	0	1	0	-20.522	-91.7588	0	4.38722	0.173325	0	-20.534	-92.5249	0	4.38722	0.246177	0	-20.516	-70.7824	0	4.38722	0.205749	0	SMEST008976001.1	SMESG000008976.1	FALSE	NADH dehydrogenase [ubiquinone] iron-sulfur p	6	9	9	0	9	23.88	0.00064646	8	12	12	0	12	27.61	0.0009107	7	12	12	0	12	22.76	0.0009708	X	X	X	X	X	X	X	X	X	X	X	X	X	X	X	X	X	X	X	X	X	X	X	X	X	X	X	X	X	X	X	X	X	X	X	X	X	X	X	X	X	X	X	X	X	X	X	X	X	X	X	X	X	X	X	X	9	28	28	0	28	27.99	0.00054269	268	31061	6.4		SMEST008976001.1
0.000884	3	0	0	0	0	0	0	1	0	-20.493	-59.9229	0	4.38722	0.226455	0	-20.5	-60.5607	0	4.38722	0.281987	0	-20.524	-48.7587	0	4.38722	0.255939	0	SMEST009971001.1	SMESG000009971.1	FALSE	Secreted peptide prohormone-13	1	3	3	0	3	19.23	0.00074039	1	2	2	0	2	19.23	0.00052151	1	5	5	0	5	19.23	0.00138982	X	X	X	X	X	X	X	X	X	X	X	X	X	X	X	X	X	X	X	X	X	X	X	X	X	X	X	X	X	X	X	X	X	X	X	X	X	X	X	X	X	X	X	X	X	X	X	X	X	X	X	X	X	X	X	X	1	10	10	0	10	19.23	0.00066594	78	9429	9.7		SMEST009971001.1
0.000838	3	0	0	0.001319	3	0	0	2	1	-20.529	-31.3579	0	4.38722	0.277315	0	0.456	1.8852	0.384919	0.414631	0.036543	0.304964	-20.525	-80.7329	0	4.38722	0.191611	0	SMEST067423001.1	SMESG000067423.1	FALSE	Serine/threonine-protein phosphatase	10	17	13	4	16.4667	37.88	0.00096056	7	14	9	5	14	24.85	0.00086286	6	11	7	4	10.5	24.55	0.00068986	X	X	X	X	X	X	X	X	X	X	X	X	X	X	X	X	X	X	X	X	X	4	6	3	3	6	16.97	0.00169249	4	4	2	2	4	16.97	0.0011585	3	4	3	1	4	13.64	0.00110739	X	X	X	X	X	X	X	X	X	X	X	X	X	X	10	50	33	17	48.5833	37.88	0.00076472	330	37586	6.5		SMEST067423001.1
0.000882	3	0.000848	2	0.000107	1	0	0	3	2	-4.871	-1.3874	1	0	0.272567	0.107289	-12.553	-4.2266	0.244566	0.611604	0.475616	0.011057	-20.527	-77.9798	0	4.38722	0.194867	0	SMEST037707001.1	SMESG000037707.1	FALSE	Major vault protein	19	47	47	0	47	35.14	0.00106317	14	30	30	0	30	25.85	0.000717	14	34	34	0	34	27.61	0.00086623	1	1	1	0	1	1.53	0.00023796	X	X	X	X	X	X	X	2	3	3	0	3	4.94	0.00145895	X	X	X	X	X	X	X	X	X	X	X	X	X	X	1	1	1	0	1	1.29	0.00010736	X	X	X	X	X	X	X	X	X	X	X	X	X	X	20	112	112	0	112	35.14	0.00068362	851	95489	6.1		SMEST037707001.1;SMEST037707002.1
0.000938	3	0	0	0.001022	3	0	0	2	1	-20.572	-64.7888	0	4.38722	0.216229	0	0.015	0.0347	1	0	0.190869	0.253098	-20.545	-47.7563	0	4.38722	0.258639	0	SMEST071294001.1	SMESG000071294.1	FALSE	Cytochrome c oxidase subunit 4 isoform 1	3	5	5	0	5	29.35	0.0005231	3	9	9	0	9	29.35	0.00099484	3	11	11	0	11	29.35	0.00129616	X	X	X	X	X	X	X	X	X	X	X	X	X	X	X	X	X	X	X	X	X	1	2	2	0	2	13.59	0.00101181	2	3	3	0	3	21.2	0.0015583	1	1	1	0	1	13.59	0.00049652	X	X	X	X	X	X	X	X	X	X	X	X	X	X	3	30	30	0	30	29.35	0.0008469	184	21716	8.3		SMEST071294001.1
0.000877	3	0	0	0.004743	3	0	0	2	1	-20.539	-71.0557	0	4.38722	0.204184	0	1.714	5.602	0.000851	3.07007	5.1e-05	0.277608	-20.546	-57.6239	0	4.38722	0.232938	0	SMEST022343001.1	SMESG000022343.1	FALSE	60S ribosomal protein L14	4	9	9	0	9	33.33	0.00125545	1	4	4	0	4	8.7	0.00058953	2	5	5	0	5	17.39	0.00078555	X	X	X	X	X	X	X	X	X	X	X	X	X	X	X	X	X	X	X	X	X	3	9	9	0	9	32.61	0.00607088	3	7	7	0	7	32.61	0.00484805	2	5	5	0	5	23.91	0.00331015	X	X	X	X	X	X	X	X	X	X	X	X	X	X	3	34	34	0	34	32.61	0.00127976	138	15760	10.1		SMEST022343001.1
0.000876	3	0.000299	1	0	0	0	0	2	1	-10.765	-2.8211	1	0	0.42462	0.035859	-20.543	-83.0614	0	4.38722	0.255264	0	-20.55	-60.4394	0	4.38722	0.226369	0	SMEST030132001.1	SMESG000030132.1	FALSE	Annexin	8	18	12	6	13.9459	30.68	0.00079192	6	13	10	3	10.6977	24.78	0.00064183	8	21	17	4	18.6585	25.96	0.00119333	1	1	0	1	0.5	3.24	0.00029868	X	X	X	X	X	X	X	X	X	X	X	X	X	X	1	2	0	2	0	3.24	X	1	2	0	2	0	3.24	X	1	2	0	2	0	3.24	X	X	X	X	X	X	X	X	1	1	0	1	0	3.24	X	9	56	35	21	41.125	26.25	0.00063014	339	38984	7.3		SMEST030132001.1
0.000951	3	0.002682	1	0	0	0	0	2	1	-10.918	-3.8687	0.451735	0.345116	0.452855	0.009486	-20.542	-59.1525	0	4.38722	0.28405	0	-20.552	-45.7509	0	4.38722	0.264187	0	SMEST016828001.1	SMESG000016828.1	FALSE	CDGSH iron sulfur domain-containing protein 3, mitochondrial	2	4	4	0	4	21.85	0.00050994	2	11	11	0	11	21.85	0.00148164	1	6	6	0	6	15.23	0.00086151	1	2	2	0	2	15.23	0.00268219	X	X	X	X	X	X	X	X	X	X	X	X	X	X	X	X	X	X	X	X	X	X	X	X	X	X	X	X	X	X	X	X	X	X	X	X	X	X	X	X	X	X	X	X	X	X	X	X	X	2	23	23	0	23	21.85	0.00079119	151	16994	8.8		SMEST016828001.1;SMEST016828002.1
0.000873	3	0	0	0.000429	1	0	0	2	1	-20.576	-105.803	0	4.38722	0.159263	0	-12.015	-3.4582	0.530708	0.275144	0.480901	0.028424	-20.565	-66.0654	0	4.38722	0.214496	0	SMEST027088001.1	SMESG000027088.1	FALSE	60S ribosomal protein L10a	7	11	11	0	11	42.4	0.00097582	5	9	9	0	9	30.88	0.00084355	6	8	8	0	8	32.26	0.00079931	X	X	X	X	X	X	X	X	X	X	X	X	X	X	X	X	X	X	X	X	X	1	1	1	0	1	5.53	0.00042897	X	X	X	X	X	X	X	X	X	X	X	X	X	X	X	X	X	X	X	X	X	X	X	X	X	X	X	X	7	25	25	0	25	42.4	0.00059843	217	24531	9.9		SMEST027088001.1
0.000893	3	0	0	0	0	0	0	1	0	-20.591	-94.4664	0	4.38722	0.170121	0	-20.569	-87.7547	0	4.38722	0.250634	0	-20.572	-72.0657	0	4.38722	0.203584	0	SMEST077898001.1	SMESG000077898.1	FALSE	Unknown protein	1	5	5	0	5	19.28	0.00115965	1	3	3	0	3	19.28	0.00073514	1	3	3	0	3	19.28	0.00078366	X	X	X	X	X	X	X	X	X	X	X	X	X	X	X	X	X	X	X	X	X	X	X	X	X	X	X	X	X	X	X	X	X	X	X	X	X	X	X	X	X	X	X	X	X	X	X	X	X	X	X	X	X	X	X	X	1	9	9	0	9	19.28	0.00056324	83	9800	8.5		SMEST077898001.1
0.000898	3	0.001072	2	0.000296	3	0	0	3	2	-5.482	-1.5566	1	0	0.295404	0.098061	-1.294	-2.9121	0.811891	0.0905023	0.472768	0.048937	-20.584	-78.3531	0	4.38722	0.194393	0	SMEST014335001.1	SMESG000014335.1	FALSE	Methylmalonyl-CoA mutase	19	34	34	0	34	45.63	0.0008809	12	30	30	0	30	24.23	0.00082122	14	34	34	0	34	28.8	0.00099214	2	2	2	0	2	3.77	0.0005451	2	3	3	0	3	3.63	0.00159843	X	X	X	X	X	X	X	2	2	2	0	2	5.38	0.00025057	4	4	4	0	4	11.57	0.00051454	1	1	1	0	1	2.15	0.00012296	X	X	X	X	X	X	X	X	X	X	X	X	X	X	22	100	100	0	100	48.99	0.0006991	743	82245	7.8		SMEST014335001.1
0.000902	3	0	0	0	0	0	0	1	0	-20.614	-105.385	0	4.38722	0.159575	0	-20.615	-115.741	0	4.38722	0.234113	0	-20.585	-86.3182	0	4.38722	0.186736	0	SMEST024871001.1	SMESG000024871.1	FALSE	Glutathione S-transferase zeta 1	3	10	10	0	10	20.85	0.00091233	3	9	9	0	9	20.85	0.00086754	3	9	9	0	9	20.85	0.00092479	X	X	X	X	X	X	X	X	X	X	X	X	X	X	X	X	X	X	X	X	X	X	X	X	X	X	X	X	X	X	X	X	X	X	X	X	X	X	X	X	X	X	X	X	X	X	X	X	X	X	X	X	X	X	X	X	3	27	27	0	27	20.85	0.00066468	211	23606	7.9		SMEST024871001.1
0.000894	3	0.003142	3	0.000173	3	0	0	3	2	1.226	5.6581	7e-06	5.1549	0	0.172968	-1.769	-3.6868	0.430649	0.365877	0.48099	0.02159	-20.59	-80.5447	0	4.38722	0.191825	0	SMEST062420001.1	SMESG000062420.1	FALSE	Myosin-9	50	81	81	0	81	29.95	0.0007903	40	94	94	0	94	28.79	0.00096901	39	84	84	0	84	26.61	0.00092307	25	40	39	1	39.8478	15.46	0.00408991	7	13	13	0	13	5.12	0.00260842	7	13	13	0	13	5.37	0.00272687	5	7	7	0	7	3.35	0.00033026	2	2	2	0	2	1.06	9.688e-05	2	2	2	0	2	2.48	9.261e-05	X	X	X	X	X	X	X	X	X	X	X	X	X	X	72	317	316	1	316.875	43.44	0.00083424	1973	227704	5.6		SMEST062420001.1
0.000894	3	0	0	0	0	0	0	1	0	-20.599	-103.069	0	4.38722	0.161453	0	-20.607	-111.836	0	4.38722	0.234943	0	-20.594	-81.6308	0	4.38722	0.190665	0	SMEST031906001.1	SMESG000031906.1	FALSE	Set nuclear proto-oncogene	3	10	10	0	10	15.57	0.00078894	3	11	11	0	11	15.57	0.00091692	4	11	11	0	11	15.57	0.00097743	X	X	X	X	X	X	X	X	X	X	X	X	X	X	X	X	X	X	X	X	X	X	X	X	X	X	X	X	X	X	X	X	X	X	X	X	X	X	X	X	X	X	X	X	X	X	X	X	X	X	X	X	X	X	X	X	4	32	32	0	32	15.57	0.00068122	244	27609	4.3		SMEST031906001.1
0.000886	3	0	0	0.000247	1	0	0	2	1	-20.566	-97.7341	0	4.38722	0.166533	0	-11.246	-3.0384	0.742709	0.129181	0.475709	0.043572	-20.6	-77.7573	0	4.38722	0.195146	0	SMEST036937001.1	SMESG000036937.1	FALSE	Venom allergen-like (VAL) 11 protein	8	15	15	0	15	34.22	0.00076592	7	18	18	0	18	29.44	0.00097109	6	16	16	0	16	22.81	0.00092016	X	X	X	X	X	X	X	X	X	X	X	X	X	X	X	X	X	X	X	X	X	1	1	1	0	1	3.98	0.00024691	X	X	X	X	X	X	X	X	X	X	X	X	X	X	X	X	X	X	X	X	X	X	X	X	X	X	X	X	10	46	46	0	46	35.01	0.00063379	377	42560	8.4		SMEST036937001.1
0.000924	3	0	0	0.00065	1	0	0	2	1	-20.635	-94.4696	0	4.38722	0.170121	0	-11.336	-3.0313	0.746546	0.126943	0.475707	0.043576	-20.606	-67.5057	0	4.38722	0.211714	0	SMEST009719001.1	SMESG000009719.1	FALSE	40S ribosomal protein S19	2	8	8	0	8	19.73	0.00104763	2	5	5	0	5	19.73	0.0006918	2	7	7	0	7	19.73	0.00103244	X	X	X	X	X	X	X	X	X	X	X	X	X	X	X	X	X	X	X	X	X	X	X	X	X	X	X	X	1	1	1	0	1	9.52	0.00065018	X	X	X	X	X	X	X	X	X	X	X	X	X	X	X	X	X	X	X	X	X	2	21	21	0	21	19.73	0.00074205	147	16689	10.1		SMEST009719001.1;SMEST023987001.1;SMEST023987002.1
0.00092	3	0.000536	1	0.000698	3	0	0	3	2	-10.05	-2.8481	1	0	0.425849	0.035092	-0.285	-1.0685	1	0	0.329958	0.175322	-20.614	-83.4618	0	4.38722	0.188938	0	SMEST061749001.1	SMESG000061749.1	FALSE	Trifunctional enzyme subunit alpha, mitochond	18	35	35	0	35	35.71	0.00089121	13	30	30	0	30	22.49	0.0008071	13	37	37	0	37	30.29	0.00106112	1	2	2	0	2	2.25	0.00053573	X	X	X	X	X	X	X	X	X	X	X	X	X	X	7	7	7	0	7	13.89	0.00086191	3	4	4	0	4	6.08	0.00050569	5	6	6	0	6	10.45	0.00072508	X	X	X	X	X	X	X	X	X	X	X	X	X	X	22	115	115	0	115	39.81	0.00079014	756	83067	8.7		SMEST061749001.1
0.000946	3	0.00157	1	0.000722	1	0	0	3	2	-12.041	-3.1725	0.918165	0.0370793	0.441369	0.024255	-12.133	-3.5905	0.471316	0.326688	0.48118	0.024154	-20.627	-79.4991	0	4.38722	0.193008	0	SMEST067518001.1	SMESG000067518.1	FALSE	Histidine triad nucleotide-binding protein	2	6	6	0	6	24.81	0.00089536	3	7	7	0	7	43.41	0.00110366	4	5	5	0	5	43.41	0.00084036	1	1	1	0	1	17.83	0.00156981	X	X	X	X	X	X	X	X	X	X	X	X	X	X	1	1	1	0	1	17.83	0.0007216	X	X	X	X	X	X	X	X	X	X	X	X	X	X	X	X	X	X	X	X	X	X	X	X	X	X	X	X	5	17	17	0	17	43.41	0.00068452	129	14343	6.7		SMEST067518001.1;SMEST067518002.1
0.000933	3	0	0	0.000392	3	0	0	2	1	-20.649	-113.349	0	4.38722	0.154891	0	-0.986	-2.5415	1	0	0.458388	0.068934	-20.634	-89.5981	0	4.38722	0.184894	0	SMEST052083001.1	SMESG000052083.1	FALSE	Pyruvate kinase	12	28	28	0	28	45.03	0.00097469	12	24	24	0	24	41.41	0.0008827	9	24	24	0	24	29.29	0.00094096	X	X	X	X	X	X	X	X	X	X	X	X	X	X	X	X	X	X	X	X	X	3	4	3	1	4	6.33	0.00067332	1	1	1	0	1	2.89	0.00017283	2	2	2	0	2	4.16	0.00033042	X	X	X	X	X	X	X	X	X	X	X	X	X	X	16	81	80	1	80.9524	50.27	0.00076039	553	60968	6.9		SMEST052083001.1
0.000927	3	0	0	0	0	0	0	1	0	-20.633	-94.8458	0	4.38722	0.169694	0	-20.61	-93.9067	0	4.38722	0.244987	0	-20.635	-77.4442	0	4.38722	0.195558	0	SMEST000175001.1	SMESG000000175.1	FALSE	Myosin regulatory light chain	8	10	10	0	10	66.86	0.00110001	5	7	7	0	7	42.29	0.00081356	5	7	7	0	7	26.29	0.00086725	X	X	X	X	X	X	X	X	X	X	X	X	X	X	X	X	X	X	X	X	X	X	X	X	X	X	X	X	X	X	X	X	X	X	X	X	X	X	X	X	X	X	X	X	X	X	X	X	X	X	X	X	X	X	X	X	11	23	23	0	23	66.86	0.00068268	175	20240	4.9		SMEST000175001.1
0.00095	3	0	0	0	0	0	0	1	0	-20.665	-102.027	0	4.38722	0.162362	0	-20.673	-102.742	0	4.38722	0.238652	0	-20.636	-84.5437	0	4.38722	0.188049	0	SMEST068622001.1	SMESG000068622.1	FALSE	Pyruvate dehydrogenase E1 component subunit beta, mitochondrial	10	17	17	0	17	52.66	0.00091667	9	19	19	0	19	44.82	0.00108246	8	14	14	0	14	39.78	0.00085024	X	X	X	X	X	X	X	X	X	X	X	X	X	X	X	X	X	X	X	X	X	X	X	X	X	X	X	X	X	X	X	X	X	X	X	X	X	X	X	X	X	X	X	X	X	X	X	X	X	X	X	X	X	X	X	X	10	47	47	0	47	52.66	0.00068385	357	39001	6.3		SMEST068622001.1;SMEST068622002.1
0.000972	3	0	0	0.000768	1	0	0	2	1	-20.616	-35.2437	0	4.38722	0.273482	0	-11.192	-3.1268	0.695513	0.157695	0.477569	0.039591	-20.647	-69.7926	0	4.38722	0.207511	0	SMEST057704001.1	SMESG000057704.1	FALSE	Unknown protein	4	5	5	0	5	37.82	0.00080883	4	7	7	0	7	48.74	0.00119641	5	5	5	0	5	48.74	0.00091098	X	X	X	X	X	X	X	X	X	X	X	X	X	X	X	X	X	X	X	X	X	X	X	X	X	X	X	X	X	X	X	X	X	X	X	1	1	1	0	1	10.92	0.00076773	X	X	X	X	X	X	X	X	X	X	X	X	X	X	6	18	18	0	18	48.74	0.0007857	119	13307	8.7		SMEST057704001.1;SMEST057709001.1;SMEST057709002.1
0.000995	3	0	0	0	0	0	0	1	0	-20.675	-80.7298	0	4.38722	0.188305	0	-20.681	-76.1281	0	4.38722	0.262353	0	-20.648	-64.0508	0	4.38722	0.218559	0	SMEST059431001.1	SMESG000059431.1	FALSE	Ubiquitin-conjugating enzyme E2 L3	5	8	8	0	8	46.79	0.00098719	6	10	10	0	10	52.56	0.00130378	4	5	5	0	5	37.18	0.00069491	X	X	X	X	X	X	X	X	X	X	X	X	X	X	X	X	X	X	X	X	X	X	X	X	X	X	X	X	X	X	X	X	X	X	X	X	X	X	X	X	X	X	X	X	X	X	X	X	X	X	X	X	X	X	X	X	6	21	21	0	21	52.56	0.00069924	156	18252	8.4		SMEST059431001.1
0.000967	3	0	0	0.000942	2	0	0	2	1	-20.694	-112.517	0	4.38722	0.155256	0	-5.375	-1.6166	1	0	0.391046	0.131701	-20.672	-84.7686	0	4.38722	0.187863	0	SMEST058272001.1	SMESG000058272.1	FALSE	Acyl-protein thioesterase 1	9	12	12	0	12	65.85	0.00093903	7	12	12	0	12	58.54	0.00099214	6	11	11	0	11	42.28	0.00096949	X	X	X	X	X	X	X	X	X	X	X	X	X	X	X	X	X	X	X	X	X	3	4	4	0	4	21.54	0.00151361	X	X	X	X	X	X	X	1	1	1	0	1	7.32	0.00037138	X	X	X	X	X	X	X	X	X	X	X	X	X	X	9	35	35	0	35	54.07	0.00073903	246	26715	7.4		SMEST058272001.1
0.001111	3	0	0	0.004505	3	0	0	2	1	-20.746	-66.047	0	4.38722	0.213683	0	1.468	4.3006	0.01255	1.90136	0.000846	0.289176	-20.69	-51.0076	0	4.38722	0.249811	0	SMEST044171001.1	SMESG000044171.1	FALSE	Unknown protein	3	8	4	4	5.45455	26.74	0.00061047	4	14	7	7	10.5	26.74	0.00124162	4	16	9	7	11.7391	26.74	0.00147976	X	X	X	X	X	X	X	X	X	X	X	X	X	X	X	X	X	X	X	X	X	5	8	6	2	6.92308	30.81	0.00374678	5	11	6	5	8.5	33.14	0.00472323	5	11	8	3	9.5	31.98	0.00504605	X	X	X	X	X	X	X	X	X	X	X	X	X	X	4	57	32	25	41.7561	26.74	0.00126102	172	17950	8.9		SMEST044171001.1
0.001	3	0	0	0.000816	2	0	0	2	1	-20.703	-82.865	0	4.38722	0.185163	0	-5.253	-1.4883	1	0	0.376335	0.142942	-20.693	-72.4746	0	4.38722	0.202904	0	SMEST022764001.1	SMESG000022764.1	FALSE	Aspartate aminotransferase	12	25	25	0	25	49.75	0.00119122	8	21	21	0	21	39.85	0.00105722	5	14	14	0	14	18.32	0.00075133	X	X	X	X	X	X	X	X	X	X	X	X	X	X	X	X	X	X	X	X	X	3	4	4	0	4	10.64	0.00092165	3	3	3	0	3	7.92	0.00070972	X	X	X	X	X	X	X	X	X	X	X	X	X	X	X	X	X	X	X	X	X	13	66	66	0	66	49.75	0.00084858	404	45568	8.3		SMEST022764001.1
0.001006	3	0	0	0	0	0	0	1	0	-20.705	-78.7845	0	4.38722	0.191248	0	-20.695	-96.9308	0	4.38722	0.242537	0	-20.704	-79.6054	0	4.38722	0.19287	0	SMEST035313002.1	SMESG000035313.1	FALSE	Unknown protein	12	25	18	7	21.4054	27.71	0.00082743	12	32	25	7	28.9773	25.1	0.00118347	10	26	21	5	23.1429	25.7	0.00100756	X	X	X	X	X	X	X	X	X	X	X	X	X	X	X	X	X	X	X	X	X	X	X	X	X	X	X	X	X	X	X	X	X	X	X	X	X	X	X	X	X	X	X	X	X	X	X	X	X	X	X	X	X	X	X	X	14	71	58	13	64.2833	30.72	0.0006705	498	57255	6.7		SMEST035313002.1
0.000987	3	0.00033	1	0.000456	1	0	0	3	2	-12.133	-3.8853	0.442867	0.353727	0.45286	0.009482	-11.515	-3.4039	0.556214	0.254758	0.480637	0.029969	-20.706	-93.838	0	4.38722	0.183397	0	SMEST028157001.1	SMESG000028157.1	FALSE	V-type proton ATPase catalytic subunit A	12	32	32	0	32	29.53	0.0010049	8	27	27	0	27	22.51	0.00089584	10	30	30	0	30	23.98	0.00106107	1	1	1	0	1	3.26	0.00033035	X	X	X	X	X	X	X	X	X	X	X	X	X	X	2	3	3	0	3	5.71	0.00045556	X	X	X	X	X	X	X	X	X	X	X	X	X	X	X	X	X	X	X	X	X	X	X	X	X	X	X	X	14	88	88	0	88	32.3	0.00074568	613	68023	5.7		SMEST028157001.1
0.00099	3	0.000712	3	0.000408	3	0	0	3	2	-0.358	-1.4686	1	0	0.284065	0.102685	-1.2	-2.2729	1	0	0.443754	0.085128	-20.707	-81.2052	0	4.38722	0.19111	0	SMEST042430001.1	SMESG000042430.1	FALSE	116 kDa U5 small nuclear ribonucleoprotein co	24	44	44	0	44	42.76	0.00099765	18	45	45	0	45	35.22	0.00107803	19	35	35	0	35	30.74	0.00089381	3	3	3	0	3	4.24	0.00071557	2	2	2	0	2	3.3	0.00093257	1	1	1	0	1	1.88	0.00048746	3	3	3	0	3	4.95	0.00032893	6	7	7	0	7	13.07	0.00078802	1	1	1	0	1	1.18	0.00010761	X	X	X	X	X	X	X	X	X	X	X	X	X	X	26	123	123	0	123	45.35	0.00075254	849	94124	7		SMEST042430001.1
0.001027	3	0	0	0.000176	1	0	0	2	1	-20.701	-82.8846	0	4.38722	0.185133	0	-12.316	-3.7192	0.417466	0.379379	0.480902	0.020981	-20.708	-69.8661	0	4.38722	0.207371	0	SMEST016195001.1	SMESG000016195.1	FALSE	Aldehyde dehydrogenase, mitochondrial	13	21	21	0	21	35.19	0.00077741	11	28	28	0	28	31.73	0.00109517	11	29	29	0	29	35.58	0.00120914	X	X	X	X	X	X	X	X	X	X	X	X	X	X	X	X	X	X	X	X	X	X	X	X	X	X	X	X	X	X	X	X	X	X	X	1	1	1	0	1	2.69	0.00017569	X	X	X	X	X	X	X	X	X	X	X	X	X	X	13	69	69	0	69	39.04	0.00068925	520	56888	7.8		SMEST016195001.1;SMEST016195002.1
0.001025	3	0	0	0.000807	3	0	0	2	1	-20.724	-98.9773	0	4.38722	0.165251	0	-0.337	-0.8934	1	0	0.309329	0.188519	-20.721	-77.3306	0	4.38722	0.195714	0	SMEST038855001.1	SMESG000038855.1	FALSE	Regulator of microtubule dynamics 1	4	12	12	0	12	34.33	0.00099143	5	10	10	0	10	28.76	0.00087291	4	13	13	0	13	28.76	0.00120968	X	X	X	X	X	X	X	X	X	X	X	X	X	X	X	X	X	X	X	X	X	1	2	2	0	2	11.16	0.00079903	1	3	3	0	3	11.16	0.00123059	1	1	1	0	1	4.29	0.0003921	X	X	X	X	X	X	X	X	X	X	X	X	X	X	6	40	40	0	40	43.78	0.00089173	233	26559	6.2		SMEST038855001.1
0.00123	3	0	0	0	0	0	0	1	0	-20.694	-46.1527	0	4.38722	0.256197	0	-20.687	-43.3909	0	4.38722	0.30483	0	-20.726	-35.4143	0	4.38722	0.291852	0	SMEST047490001.1	SMESG000047490.1	FALSE	Unknown protein	3	10	10	0	10	36.08	0.00198455	3	6	6	0	6	36.08	0.00125808	2	2	2	0	2	26.8	0.00044704	X	X	X	X	X	X	X	X	X	X	X	X	X	X	X	X	X	X	X	X	X	X	X	X	X	X	X	X	X	X	X	X	X	X	X	X	X	X	X	X	X	X	X	X	X	X	X	X	X	X	X	X	X	X	X	X	3	17	17	0	17	36.08	0.00091035	97	11072	5		SMEST047490001.1
0.001008	3	0	0	0.000799	3	0	0	2	1	-20.71	-116.563	0	4.38722	0.153728	0	-0.338	-0.9307	1	0	0.312316	0.186649	-20.73	-90.1738	0	4.38722	0.184639	0	SMEST037024001.1	SMESG000037024.1	FALSE	Mitochondrial processing peptidase beta subun	11	24	24	0	24	33.48	0.00099143	9	21	21	0	21	28.33	0.00091656	10	24	24	0	24	27.9	0.00111663	X	X	X	X	X	X	X	X	X	X	X	X	X	X	X	X	X	X	X	X	X	2	2	2	0	2	7.08	0.00039951	4	4	4	0	4	11.8	0.00082039	4	6	6	0	6	13.09	0.00117631	X	X	X	X	X	X	X	X	X	X	X	X	X	X	14	75	75	0	75	38.2	0.000836	466	53165	6.4		SMEST037024001.1
0.001008	3	0	0	0.000487	3	0	0	2	1	-20.713	-107.457	0	4.38722	0.158105	0	-0.765	-2.4249	1	0	0.452235	0.076058	-20.732	-81.9388	0	4.38722	0.190369	0	SMEST044485001.1	SMESG000044485.1	FALSE	3 hydroxyacyl CoA dehydrogenase type-2	8	12	12	0	12	32.3	0.00089884	5	13	13	0	13	27.63	0.00102882	5	13	13	0	13	27.63	0.00109672	X	X	X	X	X	X	X	X	X	X	X	X	X	X	X	X	X	X	X	X	X	1	1	1	0	1	8.95	0.00036221	1	2	2	0	2	8.95	0.00074378	1	1	1	0	1	8.95	0.00035549	X	X	X	X	X	X	X	X	X	X	X	X	X	X	9	39	39	0	39	40.86	0.00078824	257	27652	8.3		SMEST044485001.1
0.001073	3	0	0	0	0	0	0	1	0	-20.735	-81.0855	0	4.38722	0.187778	0	-20.74	-88.3183	0	4.38722	0.250077	0	-20.735	-67.5754	0	4.38722	0.211564	0	SMEST002261001.1	SMESG000002261.1	FALSE	Tubulin polymerization promoting protein fami	3	7	7	0	7	15.7	0.00078344	2	11	11	0	11	8.14	0.00130074	2	9	9	0	9	8.14	0.00113448	X	X	X	X	X	X	X	X	X	X	X	X	X	X	X	X	X	X	X	X	X	X	X	X	X	X	X	X	X	X	X	X	X	X	X	X	X	X	X	X	X	X	X	X	X	X	X	X	X	X	X	X	X	X	X	X	3	25	25	0	25	15.7	0.00075499	172	18837	9.1		SMEST002261001.1
0.000999	3	0	0	0.000873	3	0	0	2	1	-20.689	-107.054	0	4.38722	0.158373	0	-0.137	-0.6753	1	0	0.278936	0.206826	-20.736	-91.1565	0	4.38722	0.184241	0	SMEST001708001.1	SMESG000001708.1	FALSE	Aldehyde dehydrogenase,putative	12	27	23	4	26.8333	43.97	0.00105633	11	25	22	3	24.75	33.54	0.00102942	9	21	17	4	20.5789	31.29	0.00091243	X	X	X	X	X	X	X	X	X	X	X	X	X	X	X	X	X	X	X	X	X	4	5	5	0	5	15.34	0.00095181	4	4	3	1	3.75	13.09	0.00073294	5	5	4	1	5	20.45	0.00093415	X	X	X	X	X	X	X	X	X	X	X	X	X	X	15	82	69	13	80.96	49.49	0.00085999	489	53136	5.9		SMEST001708001.1
0.001054	3	0	0	0.000314	3	0	0	2	1	-20.745	-109.585	0	4.38722	0.156769	0	-1.23	-4.1039	0.280631	0.551864	0.477377	0.012974	-20.738	-74.6657	0	4.38722	0.199476	0	SMEST022877001.1	SMESG000022877.1	FALSE	V-type proton ATPase subunit B	15	31	31	0	31	43.2	0.00121046	8	26	26	0	26	25.35	0.00107264	8	20	20	0	20	25.35	0.00087956	X	X	X	X	X	X	X	X	X	X	X	X	X	X	X	X	X	X	X	X	X	2	2	2	0	2	5.07	0.00037763	1	1	1	0	1	2.23	0.00019387	2	2	2	0	2	5.07	0.00037063	X	X	X	X	X	X	X	X	X	X	X	X	X	X	16	79	79	0	79	49.09	0.00083236	493	55029	5.7		SMEST022877001.1
0.001071	3	0	0	0	0	0	0	1	0	-20.738	-81.0226	0	4.38722	0.18787	0	-20.746	-78.6548	0	4.38722	0.259739	0	-20.738	-65.9289	0	4.38722	0.214768	0	SMEST013911001.1	SMESG000013911.1	TRUE	Kunitz-type serine protease inhibitor C3	1	3	3	0	3	12.99	0.00075001	1	4	4	0	4	12.99	0.00105657	1	5	5	0	5	12.99	0.00140787	X	X	X	X	X	X	X	X	X	X	X	X	X	X	X	X	X	X	X	X	X	X	X	X	X	X	X	X	X	X	X	X	X	X	X	X	X	X	X	X	X	X	X	X	X	X	X	X	X	X	X	X	X	X	X	X	1	12	12	0	12	12.99	0.00080951	77	8999	7.6		SMEST013911001.1
0.001037	3	0.000255	1	0.000473	3	0	0	3	2	-12.124	-3.38	0.762011	0.118039	0.447471	0.018812	-0.88	-2.2857	1	0	0.445247	0.083585	-20.748	-88.288	0	4.38722	0.185546	0	SMEST041107001.1	SMESG000041107.1	FALSE	Heat shock protein 903	21	40	39	1	40	27.92	0.00096856	16	40	38	2	40	22.14	0.00102334	16	41	40	1	41	20.63	0.00111815	1	1	1	0	1	2.77	0.00025472	X	X	X	X	X	X	X	X	X	X	X	X	X	X	4	4	4	0	4	8.43	0.00046836	6	6	6	0	6	12.2	0.00072133	2	2	2	0	2	2.52	0.00022984	X	X	X	X	X	X	X	X	X	X	X	X	X	X	23	122	121	1	122	31.82	0.00079712	795	91235	5.5		SMEST041107001.1
0.001058	3	0	0	0	0	0	0	1	0	-20.766	-109.102	0	4.38722	0.15705	0	-20.752	-106.316	0	4.38722	0.23687	0	-20.756	-88.8982	0	4.38722	0.185227	0	SMEST048204001.1	SMESG000048204.1	FALSE	X1.A.B7.1	3	8	8	0	8	21.09	0.00120314	3	6	6	0	6	21.09	0.00095339	3	6	6	0	6	19.53	0.00101631	X	X	X	X	X	X	X	X	X	X	X	X	X	X	X	X	X	X	X	X	X	X	X	X	X	X	X	X	X	X	X	X	X	X	X	X	X	X	X	X	X	X	X	X	X	X	X	X	X	X	X	X	X	X	X	X	4	18	18	0	18	21.09	0.00073045	128	14405	4.8		SMEST048204001.1;SMEST048209001.1;SMEST048212001.1;SMEST048213001.1
0.001044	3	0.000517	1	0.000794	3	0	0	3	2	-10.85	-3.603	0.609091	0.215318	0.451391	0.013929	-0.335	-1.1572	1	0	0.338571	0.169611	-20.768	-83.4102	0	4.38722	0.188989	0	SMEST039299001.1	SMESG000039299.1	FALSE	Calpain-B	22	39	39	0	39	40.61	0.00095882	21	40	40	0	40	32.69	0.00103902	20	41	41	0	41	34.61	0.00113529	1	2	2	0	2	1.92	0.00051725	X	X	X	X	X	X	X	X	X	X	X	X	X	X	6	10	10	0	10	13.79	0.00118885	5	5	5	0	5	8.05	0.00061032	3	5	5	0	5	7.15	0.0005834	X	X	X	X	X	X	X	X	X	X	X	X	X	X	34	134	134	0	134	52.87	0.00088894	783	88792	5.7		SMEST039299001.1;SMEST039299002.1
0.001238	3	0	0	0.000219	1	0	0	2	1	-20.882	-78.6548	0	4.38722	0.191474	0	-11.515	-2.8736	0.833311	0.0791929	0.471396	0.051194	-20.773	-22.8452	0	4.38722	0.314212	0	SMEST035312001.1	SMESG000035312.1	FALSE	Unknown protein	12	26	19	7	22.5946	31.58	0.00104055	12	26	19	7	22.0227	29.43	0.00107157	9	33	28	5	30.8571	23.92	0.00160053	X	X	X	X	X	X	X	X	X	X	X	X	X	X	X	X	X	X	X	X	X	X	X	X	X	X	X	X	X	X	X	X	X	X	X	1	1	1	0	1	1.91	0.00021856	X	X	X	X	X	X	X	X	X	X	X	X	X	X	14	75	62	13	68.7167	35.41	0.00085392	418	48279	7.5		SMEST035312001.1
0.001079	3	0	0	0.000636	2	0	0	2	1	-20.77	-94.0334	0	4.38722	0.170625	0	-6.267	-1.8136	1	0	0.409066	0.117092	-20.778	-70.3264	0	4.38722	0.206537	0	SMEST027545001.1	SMESG000027545.1	FALSE	Fructose-bisphosphate aldolase	6	16	16	0	16	27.35	0.00085084	5	19	19	0	19	22.65	0.00106751	5	22	22	0	22	22.65	0.00131764	X	X	X	X	X	X	X	X	X	X	X	X	X	X	X	X	X	X	X	X	X	2	2	2	0	2	9.94	0.00051429	X	X	X	X	X	X	X	2	3	3	0	3	8.29	0.00075713	X	X	X	X	X	X	X	X	X	X	X	X	X	X	6	60	60	0	60	27.35	0.00086094	362	39663	7.4		SMEST027545001.1
0.001082	3	0	0	0.000618	3	0	0	2	1	-20.802	-117.832	0	4.38722	0.153366	0	-0.579	-2.3913	1	0	0.450899	0.077534	-20.782	-81.9564	0	4.38722	0.19035	0	SMEST015312001.1	SMESG000015312.1	FALSE	Glycerol-3-phosphate dehydrogenase [NAD(+)]	10	19	19	0	19	41.19	0.00103907	6	19	19	0	19	23.3	0.00109784	7	18	18	0	18	25.57	0.0011087	X	X	X	X	X	X	X	X	X	X	X	X	X	X	X	X	X	X	X	X	X	3	3	3	0	3	13.07	0.00079335	2	2	2	0	2	9.09	0.00054304	2	2	2	0	2	9.09	0.00051909	X	X	X	X	X	X	X	X	X	X	X	X	X	X	11	54	54	0	54	41.19	0.00079686	352	38895	6.6		SMEST015312001.1
0.001086	3	0.000379	1	0.001687	3	0	0	3	2	-12.788	-3.9552	0.406788	0.390632	0.452725	0.008373	0.278	0.6333	1	0	0.124246	0.281385	-20.784	-69.6554	0	4.38722	0.207757	0	SMEST076529001.1	SMESG000076529.1	FALSE	Titin	10	25	25	0	25	32.02	0.00090123	7	32	32	0	32	24.34	0.00121881	9	28	28	0	28	24.34	0.00113684	1	1	1	0	1	3.75	0.00037922	X	X	X	X	X	X	X	X	X	X	X	X	X	X	6	19	19	0	19	17.6	0.00331208	4	5	5	0	5	10.67	0.00089491	4	5	5	0	5	10.67	0.00085543	X	X	X	X	X	X	X	X	X	X	X	X	X	X	15	105	105	0	105	39.7	0.00102136	534	59210	5.2		SMEST076529001.1
0.001099	3	0	0	0.001447	3	0	0	2	1	-20.805	-100.321	0	4.38722	0.163943	0	0.296	1.3968	0.600068	0.2218	0.061799	0.300746	-20.789	-80.1338	0	4.38722	0.192262	0	SMEST029500001.1	SMESG000029500.1	FALSE	Fatty acid binding protein	5	9	9	0	9	36.43	0.00134304	1	6	6	0	6	12.4	0.00094599	2	6	6	0	6	26.36	0.00100843	X	X	X	X	X	X	X	X	X	X	X	X	X	X	X	X	X	X	X	X	X	2	2	2	0	2	19.38	0.00144321	2	2	2	0	2	22.48	0.0014818	2	2	2	0	2	20.16	0.00141643	X	X	X	X	X	X	X	X	X	X	X	X	X	X	6	21	21	0	21	46.51	0.00084559	129	14584	5.2		SMEST029500001.1;SMEST029500002.1
0.001114	3	0	0	0.000327	2	0	0	2	1	-20.817	-105.894	0	4.38722	0.159202	0	-6.559	-2.0136	1	0	0.425111	0.10309	-20.791	-77.441	0	4.38722	0.195558	0	SMEST010652001.1	SMESG000010652.1	FALSE	Sulfide:quinone oxidoreductase, mitochondrial	12	21	21	0	21	39.54	0.00092932	10	26	26	0	26	39.31	0.00121566	8	24	24	0	24	33.79	0.0011962	X	X	X	X	X	X	X	X	X	X	X	X	X	X	X	X	X	X	X	X	X	1	1	1	0	1	4.37	0.00021399	2	2	2	0	2	7.82	0.00043943	X	X	X	X	X	X	X	X	X	X	X	X	X	X	X	X	X	X	X	X	X	14	68	68	0	68	46.67	0.00081199	435	49730	9.2		SMEST010652001.1
0.001119	3	0	0	0	0	0	0	1	0	-20.781	-76.8359	0	4.38722	0.194333	0	-20.791	-80.8516	0	4.38722	0.25749	0	-20.793	-66.8939	0	4.38722	0.212882	0	SMEST034720001.1	SMESG000034720.1	FALSE	40S ribosomal protein S10	3	12	12	0	12	29.33	0.00154001	3	7	7	0	7	29.33	0.00094915	3	6	6	0	6	29.33	0.00086725	X	X	X	X	X	X	X	X	X	X	X	X	X	X	X	X	X	X	X	X	X	X	X	X	X	X	X	X	X	X	X	X	X	X	X	X	X	X	X	X	X	X	X	X	X	X	X	X	X	X	X	X	X	X	X	X	3	21	21	0	21	29.33	0.00072721	150	16865	9.9		SMEST034720001.1
0.001088	3	0	0	0.00089	2	0	0	2	1	-20.797	-107.531	0	4.38722	0.158049	0	-4.974	-1.2825	1	0	0.355282	0.158156	-20.797	-83.5717	0	4.38722	0.188852	0	SMEST080526001.1	SMESG000080526.1	FALSE	Unknown protein	2	6	6	0	6	14.15	0.00108963	2	6	6	0	6	14.15	0.00115126	2	5	5	0	5	14.15	0.0010227	X	X	X	X	X	X	X	X	X	X	X	X	X	X	X	X	X	X	X	X	X	1	1	1	0	1	14.15	0.00087818	1	1	1	0	1	14.15	0.00090166	X	X	X	X	X	X	X	X	X	X	X	X	X	X	X	X	X	X	X	X	X	2	17	17	0	17	14.15	0.00083305	106	12384	9.2		SMEST080526001.1
0.001174	3	0	0	0.000355	3	0	0	2	1	-20.839	-82.6462	0	4.38722	0.185493	0	-1.159	-4.7767	0.123733	0.907514	0.464883	0.004993	-20.803	-68.9918	0	4.38722	0.20893	0	SMEST016307001.1	SMESG000016307.1	FALSE	Unknown protein	7	12	12	0	12	18.25	0.00087833	7	15	15	0	15	28.52	0.00116001	7	18	18	0	18	22.05	0.00148389	X	X	X	X	X	X	X	X	X	X	X	X	X	X	X	X	X	X	X	X	X	1	1	1	0	1	4.56	0.00035394	1	1	1	0	1	10.27	0.00036341	1	1	1	0	1	4.56	0.00034738	X	X	X	X	X	X	X	X	X	X	X	X	X	X	9	44	44	0	44	32.32	0.00086901	263	29571	9.2		SMEST016307001.1
0.00111	3	0	0	0.0008	3	0	0	2	1	-20.812	-113.633	0	4.38722	0.154769	0	-0.349	-1.3062	1	0	0.357994	0.156247	-20.806	-76.6885	0	4.38722	0.196563	0	SMEST009924001.1	SMESG000009924.1	FALSE	Transitional endoplasmic reticulum ATPase	25	48	48	0	48	41.37	0.00113098	21	50	50	0	50	39.78	0.00124473	16	36	36	0	36	35.37	0.00095535	X	X	X	X	X	X	X	X	X	X	X	X	X	X	X	X	X	X	X	X	X	4	5	5	0	5	9.79	0.00056969	5	8	8	0	8	15.54	0.00093587	5	8	8	0	8	12.24	0.00089459	X	X	X	X	X	X	X	X	X	X	X	X	X	X	28	141	141	0	141	49.57	0.00089645	817	90650	5.5		SMEST009924001.1
0.001139	3	0	0	0	0	0	0	1	0	-20.831	-93.781	0	4.38722	0.170916	0	-20.833	-102.639	0	4.38722	0.23872	0	-20.809	-74.932	0	4.38722	0.199094	0	SMEST005286001.1	SMESG000005286.1	FALSE	Dynein light chain	4	7	5	2	5.74074	64.04	0.00124169	4	6	3	3	3.97714	64.04	0.00090888	3	7	4	3	5.2	51.69	0.00126677	X	X	X	X	X	X	X	X	X	X	X	X	X	X	X	X	X	X	X	X	X	X	X	X	X	X	X	X	X	X	X	X	X	X	X	X	X	X	X	X	X	X	X	X	X	X	X	X	X	X	X	X	X	X	X	X	4	18	12	6	13.9934	64.04	0.0008167	89	10335	6.8		SMEST005286001.1
0.00118	3	0	0	0.001021	2	0	0	2	1	-20.846	-86.7677	0	4.38722	0.179755	0	-6.11	-1.9311	1	0	0.419331	0.108261	-20.81	-61.643	0	4.38722	0.223691	0	SMEST062027001.1	SMESG000062027.1	FALSE	Unknown protein	4	7	7	0	7	36.23	0.00097646	3	11	11	0	11	23.91	0.00162122	3	6	6	0	6	23.91	0.00094266	X	X	X	X	X	X	X	X	X	X	X	X	X	X	X	X	X	X	X	X	X	2	2	2	0	2	22.46	0.00134908	1	1	1	0	1	15.22	0.00069258	X	X	X	X	X	X	X	X	X	X	X	X	X	X	X	X	X	X	X	X	X	5	27	27	0	27	44.93	0.00101628	138	14738	5.2		SMEST062027001.1
0.001128	3	0	0	0.000734	3	0	0	2	1	-20.831	-86.1492	0	4.38722	0.18057	0	-0.427	-1.7063	1	0	0.398033	0.126159	-20.813	-86.7858	0	4.38722	0.18644	0	SMEST017080001.1	SMESG000017080.1	FALSE	Serine hydroxymethyltransferase	14	27	27	0	27	55.27	0.00111775	12	23	23	0	23	39.78	0.00100601	13	27	27	0	27	43.44	0.00125891	X	X	X	X	X	X	X	X	X	X	X	X	X	X	X	X	X	X	X	X	X	4	4	4	0	4	12.47	0.00080075	3	3	3	0	3	7.74	0.00061662	3	4	4	0	4	7.74	0.00078589	X	X	X	X	X	X	X	X	X	X	X	X	X	X	17	84	84	0	84	58.28	0.00093833	465	51658	7.9		SMEST017080001.1
0.001182	3	0	0	0.000838	2	0	0	2	1	-20.8	-66.8842	0	4.38722	0.212044	0	-5.091	-1.3906	1	0	0.366	0.150528	-20.813	-58.0538	0	4.38722	0.231948	0	SMEST021514001.1	SMESG000021514.1	FALSE	ATP synthase subunit g, mitochondrial	2	4	4	0	4	18.18	0.00070001	2	9	9	0	9	18.18	0.00166409	2	6	6	0	6	29.09	0.00118261	X	X	X	X	X	X	X	X	X	X	X	X	X	X	X	X	X	X	X	X	X	1	1	1	0	1	18.18	0.00084624	X	X	X	X	X	X	X	1	1	1	0	1	18.18	0.00083055	X	X	X	X	X	X	X	X	X	X	X	X	X	X	2	18	18	0	18	18.18	0.00084998	110	12350	9.8		SMEST021514001.1
0.001106	3	0	0	0.000693	2	0	0	2	1	-20.802	-108.957	0	4.38722	0.157138	0	-5.796	-1.8076	1	0	0.409065	0.117095	-20.813	-80.4521	0	4.38722	0.191912	0	SMEST030651001.1	SMESG000030651.1	FALSE	Proteasome subunit alpha type	5	13	13	0	13	32.83	0.00094435	4	16	16	0	16	25.66	0.00122801	4	14	14	0	14	25.66	0.00114542	X	X	X	X	X	X	X	X	X	X	X	X	X	X	X	X	X	X	X	X	X	1	1	1	0	1	7.55	0.00035127	X	X	X	X	X	X	X	2	3	3	0	3	16.23	0.00103426	X	X	X	X	X	X	X	X	X	X	X	X	X	X	6	46	46	0	46	33.21	0.00090166	265	29414	7		SMEST030651001.1
0.001155	3	0	0	0.00048	3	0	0	2	1	-20.853	-94.5848	0	4.38722	0.170002	0	-0.929	-2.0277	1	0	0.426967	0.101395	-20.816	-71.7923	0	4.38722	0.204043	0	SMEST032321001.1	SMESG000032321.1	FALSE	Adenylyl cyclase-associated protein	16	33	33	0	33	36.59	0.00140855	9	20	20	0	20	31.26	0.00090195	8	24	24	0	24	24.39	0.00115377	X	X	X	X	X	X	X	X	X	X	X	X	X	X	X	X	X	X	X	X	X	3	3	3	0	3	13.3	0.0006192	1	1	1	0	1	3.1	0.00021192	3	3	3	0	3	11.75	0.00060772	X	X	X	X	X	X	X	X	X	X	X	X	X	X	18	77	77	0	77	41.91	0.00088684	451	49456	8.2		SMEST032321001.1
0.001196	3	0	0	0	0	0	0	1	0	-20.806	-70.7493	0	4.38722	0.204748	0	-20.82	-67.943	0	4.38722	0.271725	0	-20.824	-56.3367	0	4.38722	0.236102	0	SMEST025002001.1	SMESG000025002.1	FALSE	Unknown protein	6	22	22	0	22	22.78	0.00178694	7	12	12	0	12	26.16	0.00102982	7	10	8	2	8.44444	26.16	0.00077251	X	X	X	X	X	X	X	X	X	X	X	X	X	X	X	X	X	X	X	X	X	X	X	X	X	X	X	X	X	X	X	X	X	X	X	X	X	X	X	X	X	X	X	X	X	X	X	X	X	X	X	X	X	X	X	X	9	41	39	2	39.5821	26.16	0.00086752	237	27669	8.9		SMEST025002001.1
0.001271	3	0	0	0	0	0	0	1	0	-20.841	-58.068	0	4.38722	0.230493	0	-20.834	-61.3442	0	4.38722	0.280822	0	-20.824	-52.7901	0	4.38722	0.24512	0	SMEST030828001.1	SMESG000030828.1	FALSE	Si:ch211-161h7.8	7	12	12	0	12	50	0.00183335	4	8	8	0	8	33.33	0.00129136	3	4	4	0	4	32.54	0.00068829	X	X	X	X	X	X	X	X	X	X	X	X	X	X	X	X	X	X	X	X	X	X	X	X	X	X	X	X	X	X	X	X	X	X	X	X	X	X	X	X	X	X	X	X	X	X	X	X	X	X	X	X	X	X	X	X	7	22	22	0	22	50	0.00090695	126	13668	6.9		SMEST030828001.1
0.001137	3	0	0	0.002439	3	0	0	2	1	-20.837	-99.9571	0	4.38722	0.164284	0	0.765	3.5499	0.04526	1.34429	0.00329	0.296357	-20.827	-69.5587	0	4.38722	0.207898	0	SMEST064593001.1	SMESG000064593.1	FALSE	Sodium/potassium-transporting ATPase subunit	7	15	15	0	15	36.05	0.00098215	8	17	17	0	17	36.73	0.00117606	7	17	17	0	17	20.75	0.00125368	X	X	X	X	X	X	X	X	X	X	X	X	X	X	X	X	X	X	X	X	X	4	7	7	0	7	15.65	0.00221635	5	9	9	0	9	21.09	0.00292579	3	7	7	0	7	13.27	0.00217524	X	X	X	X	X	X	X	X	X	X	X	X	X	X	13	65	65	0	65	52.04	0.00114841	294	33401	9		SMEST064593001.1
0.001271	3	0	0	0	0	0	0	1	0	-20.86	-62.1051	0	4.38722	0.221785	0	-20.852	-61.7683	0	4.38722	0.280191	0	-20.847	-48.8301	0	4.38722	0.255724	0	SMEST081370001.1	SMESG000081370.1	FALSE	Dynein light chain	6	15	15	0	15	37.5	0.00164064	3	6	6	0	6	31.82	0.00069337	4	12	12	0	12	35.23	0.00147826	X	X	X	X	X	X	X	X	X	X	X	X	X	X	X	X	X	X	X	X	X	X	X	X	X	X	X	X	X	X	X	X	X	X	X	X	X	X	X	X	X	X	X	X	X	X	X	X	X	X	X	X	X	X	X	X	6	29	29	0	29	37.5	0.00085588	176	20953	5.6		SMEST081370001.1
0.001142	3	0	0	0.000414	2	0	0	2	1	-20.839	-103.892	0	4.38722	0.160757	0	-6.024	-1.601	1	0	0.388664	0.133558	-20.861	-82.677	0	4.38722	0.18965	0	SMEST050948001.1	SMESG000050948.1	FALSE	Cytochrome c oxidase subunit 5B	6	12	12	0	12	39.38	0.00102213	5	15	15	0	15	30.53	0.00134993	5	11	11	0	11	33.19	0.00105528	X	X	X	X	X	X	X	X	X	X	X	X	X	X	X	X	X	X	X	X	X	X	X	X	X	X	X	X	1	1	1	0	1	4.42	0.0004229	1	1	1	0	1	4.42	0.00040425	X	X	X	X	X	X	X	X	X	X	X	X	X	X	9	38	38	0	38	53.98	0.00087338	226	26351	8		SMEST050948001.1
0.001222	3	0	0	0.000228	1	0	0	2	1	-20.903	-97.3263	0	4.38722	0.166972	0	-13.142	-4.4444	0.189116	0.723272	0.47185	0.008197	-20.872	-77.1355	0	4.38722	0.195976	0	SMEST064091001.1	SMESG000064091.1	FALSE	Aspartate aminotransferase	10	21	21	0	21	38.33	0.00096251	9	26	26	0	26	32.38	0.00125907	9	28	28	0	28	32.62	0.00144541	X	X	X	X	X	X	X	X	X	X	X	X	X	X	X	X	X	X	X	X	X	X	X	X	X	X	X	X	1	1	1	0	1	3.33	0.00022756	X	X	X	X	X	X	X	X	X	X	X	X	X	X	X	X	X	X	X	X	X	12	70	70	0	70	43.33	0.00086572	420	46718	8.8		SMEST064091001.1
0.001205	3	0	0	0.001211	3	0	0	2	1	-20.884	-94.0936	0	4.38722	0.170553	0	-0.23	-0.4032	1	0	0.245031	0.225797	-20.88	-84.931	0	4.38722	0.187741	0	SMEST079482001.1	SMESG000079482.1	FALSE	60S acidic ribosomal protein P0	8	16	16	0	16	37.94	0.00099036	6	22	22	0	22	34.41	0.00143876	7	17	17	0	17	38.59	0.00118515	X	X	X	X	X	X	X	X	X	X	X	X	X	X	X	X	X	X	X	X	X	3	5	5	0	5	16.08	0.00149657	3	6	6	0	6	16.08	0.00184391	1	1	1	0	1	8.04	0.00029376	X	X	X	X	X	X	X	X	X	X	X	X	X	X	9	56	56	0	56	45.98	0.00093531	311	34033	8		SMEST079482001.1
0.001238	3	0	0	0.002095	3	0	0	2	1	-20.918	-103.721	0	4.38722	0.160894	0	0.551	2.4423	0.209486	0.678845	0.018293	0.304796	-20.887	-74.6456	0	4.38722	0.199506	0	SMEST076086001.1	SMESG000076086.1	FALSE	40S ribosomal protein S5	4	10	10	0	10	33.68	0.00099742	4	13	13	0	13	33.68	0.00136998	1	12	12	0	12	7.77	0.00134805	X	X	X	X	X	X	X	X	X	X	X	X	X	X	X	X	X	X	X	X	X	4	5	2	3	5	22.28	0.00241157	4	4	2	2	4	18.65	0.00198085	3	4	3	1	4	18.65	0.00189347	X	X	X	X	X	X	X	X	X	X	X	X	X	X	7	41	38	3	40.7805	44.56	0.00109755	193	21632	9.8		SMEST076086001.1
0.001244	3	0	0	0	0	0	0	1	0	-20.911	-93.3571	0	4.38722	0.171428	0	-20.904	-94.318	0	4.38722	0.244621	0	-20.903	-69.0908	0	4.38722	0.208751	0	SMEST057052001.1	SMESG000057052.1	FALSE	Mitochondrial ATP synthase subunit delta	6	8	8	0	8	54.37	0.00096251	4	9	9	0	9	35.63	0.00114406	4	12	12	0	12	36.25	0.00162609	X	X	X	X	X	X	X	X	X	X	X	X	X	X	X	X	X	X	X	X	X	X	X	X	X	X	X	X	X	X	X	X	X	X	X	X	X	X	X	X	X	X	X	X	X	X	X	X	X	X	X	X	X	X	X	X	6	28	28	0	28	45	0.00090901	160	17521	5.3		SMEST057052001.1
0.001319	3	0	0	0.004814	3	0	0	2	1	-20.895	-63.1711	0	4.38722	0.219519	0	1.189	1.9426	0.363351	0.439674	0.03356	0.305203	-20.908	-46.9793	0	4.38722	0.26081	0	SMEST017166001.1	SMESG000017166.1	FALSE	60S ribosomal protein L18	3	5	5	0	5	33.09	0.00070773	3	10	10	0	10	33.09	0.00149551	2	11	11	0	11	19.85	0.00175363	X	X	X	X	X	X	X	X	X	X	X	X	X	X	X	X	X	X	X	X	X	4	8	0	8	2	39.71	0.00136892	3	10	10	0	10	33.09	0.00702764	3	9	9	0	9	33.09	0.00604589	X	X	X	X	X	X	X	X	X	X	X	X	X	X	4	50	50	0	50	39.71	0.00190968	136	15132	11.8		SMEST017166001.1
0.00124	3	0	0	0.001253	3	0	0	2	1	-20.933	-108.446	0	4.38722	0.157458	0	0.002	0.0059	1	0	0.193779	0.251725	-20.908	-76.3417	0	4.38722	0.197053	0	SMEST004374001.1	SMESG000004374.1	FALSE	Glyoxylate reductase/hydroxypyruvate reductas	8	23	23	0	23	33.13	0.00137076	5	16	16	0	16	25.39	0.0010075	6	20	20	0	20	30.03	0.00134249	X	X	X	X	X	X	X	X	X	X	X	X	X	X	X	X	X	X	X	X	X	3	3	3	0	3	12.38	0.00086458	5	5	5	0	5	19.5	0.0014795	5	5	5	0	5	15.79	0.00141424	X	X	X	X	X	X	X	X	X	X	X	X	X	X	10	69	69	0	69	36.84	0.00110962	323	35471	6.9		SMEST004374001.1
0.001241	3	0.008471	3	0.000129	3	0	0	3	2	1.918	10.64	0	4.38722	0	0.161187	-2.298	-6.6249	0.005781	2.238	0.421603	0.000167	-20.918	-95.033	0	4.38722	0.183117	0	SMEST005289001.1	SMESG000005289.1	FALSE	Spectrin alpha chain	82	153	153	0	153	44.76	0.00121958	58	147	147	0	147	31.01	0.00123802	60	141	141	0	141	30.6	0.00126586	78	113	113	0	113	38.51	0.0094754	26	46	46	0	46	16.81	0.00754053	31	49	49	0	49	18.34	0.00839705	2	2	2	0	2	0.99	7.709e-05	4	5	5	0	5	2.11	0.00019788	3	3	3	0	3	1.37	0.00011349	X	X	X	X	X	X	X	X	X	X	X	X	X	X	122	606	606	0	606	55.98	0.00130342	2415	281848	5.3		SMEST005289001.1
0.001251	3	0	0	0	0	0	0	1	0	-20.919	-104.532	0	4.38722	0.160236	0	-20.949	-104.099	0	4.38722	0.237925	0	-20.919	-82.5526	0	4.38722	0.189779	0	SMEST023246001.1	SMESG000023246.1	FALSE	Unknown protein	2	6	6	0	6	20.99	0.00142594	1	5	5	0	5	20.99	0.00125549	1	4	4	0	4	20.99	0.00107068	X	X	X	X	X	X	X	X	X	X	X	X	X	X	X	X	X	X	X	X	X	X	X	X	X	X	X	X	X	X	X	X	X	X	X	X	X	X	X	X	X	X	X	X	X	X	X	X	X	X	X	X	X	X	X	X	2	15	15	0	15	20.99	0.00096191	81	9130	8.5		SMEST023246001.1
0.001338	3	0	0	0.001027	2	0	0	2	1	-20.94	-78.7246	0	4.38722	0.191344	0	-5.554	-1.6222	1	0	0.391047	0.131699	-20.924	-64.3238	0	4.38722	0.217989	0	SMEST003543001.1	SMESG000003543.1	FALSE	Dynein light chain	4	6	4	2	4.59259	61.54	0.00097152	3	7	4	3	5.30286	49.45	0.00118521	3	9	6	3	7.8	37.36	0.00185839	X	X	X	X	X	X	X	X	X	X	X	X	X	X	X	X	X	X	X	X	X	X	X	X	X	X	X	X	1	1	1	0	1	13.19	0.00105028	1	1	1	0	1	24.18	0.00100396	X	X	X	X	X	X	X	X	X	X	X	X	X	X	6	22	16	6	18.6578	62.64	0.001065	91	10520	7.4		SMEST003543001.1
0.001224	3	0	0	0.001067	3	0	0	2	1	-20.899	-89.5024	0	4.38722	0.176157	0	-0.372	-0.5602	1	0	0.266622	0.213887	-20.925	-77.0561	0	4.38722	0.196082	0	SMEST042474001.1	SMESG000042474.1	FALSE	Sorbitol dehydrogenase	7	18	18	0	18	35.33	0.00098719	7	25	25	0	25	35.33	0.00144864	5	20	20	0	20	27.92	0.0012354	X	X	X	X	X	X	X	X	X	X	X	X	X	X	X	X	X	X	X	X	X	1	1	1	0	1	2.85	0.0002652	4	6	6	0	6	15.95	0.00163378	4	5	5	0	5	15.38	0.00130143	X	X	X	X	X	X	X	X	X	X	X	X	X	X	9	70	70	0	70	41.03	0.00103591	351	38019	6.8		SMEST042474001.1
0.001343	3	0	0	0	0	0	0	1	0	-20.913	-60.3411	0	4.38722	0.225512	0	-20.946	-71.9252	0	4.38722	0.266934	0	-20.94	-60.2587	0	4.38722	0.226815	0	SMEST026288001.1	SMESG000026288.1	FALSE	Dynein light chain	7	16	16	0	16	37.43	0.00180119	3	7	7	0	7	26.32	0.00083259	6	11	11	0	11	35.09	0.0013947	X	X	X	X	X	X	X	X	X	X	X	X	X	X	X	X	X	X	X	X	X	X	X	X	X	X	X	X	X	X	X	X	X	X	X	X	X	X	X	X	X	X	X	X	X	X	X	X	X	X	X	X	X	X	X	X	7	26	26	0	26	38.6	0.00078978	171	20820	5.5		SMEST026288001.1;SMEST026288002.1
0.001275	3	0.000381	1	0.000172	1	0	0	3	2	-13.125	-4.3898	0.227224	0.643546	0.448668	0.004139	-13.032	-4.4321	0.191967	0.716773	0.471847	0.008198	-20.947	-73.1504	0	4.38722	0.201824	0	SMEST016726001.1	SMESG000016726.1	FALSE	T-complex protein 1 subunit beta	13	26	26	0	26	35.4	0.00094257	11	39	39	0	39	25.61	0.00149382	11	34	34	0	34	25.61	0.00138825	1	1	1	0	1	4.14	0.00038137	X	X	X	X	X	X	X	X	X	X	X	X	X	X	X	X	X	X	X	X	X	X	X	X	X	X	X	X	1	1	1	0	1	4.14	0.00017205	X	X	X	X	X	X	X	X	X	X	X	X	X	X	14	96	96	0	96	32.96	0.00093909	531	57419	6.1		SMEST016726001.1
0.001335	3	0.003821	1	0.002157	3	0	0	3	2	-10.864	-2.5895	1	0	0.409121	0.044959	0.501	1.8894	0.383313	0.416446	0.036544	0.304963	-20.948	-70.7988	0	4.38722	0.205715	0	SMEST060365001.1	SMESG000060365.1	FALSE	Hadrian	5	8	8	0	8	24.53	0.00096856	4	12	12	0	12	17.61	0.00153501	5	11	11	0	11	16.98	0.00149996	2	3	3	0	3	16.35	0.00382085	X	X	X	X	X	X	X	X	X	X	X	X	X	X	3	4	4	0	4	17.61	0.00234181	4	4	4	0	4	16.35	0.00240442	3	3	3	0	3	23.27	0.00172377	X	X	X	X	X	X	X	X	X	X	X	X	X	X	7	43	43	0	43	25.16	0.00140476	159	18224	8.6		SMEST060365001.1
0.001312	3	0	0	0.000565	3	0	0	2	1	-20.965	-92.5468	0	4.38722	0.172393	0	-0.84	-3.3114	0.601089	0.221061	0.479856	0.033241	-20.953	-82.6678	0	4.38722	0.189668	0	SMEST068535001.1	SMESG000068535.1	FALSE	Elongation factor Tu	9	24	24	0	24	27.15	0.00104526	8	33	33	0	33	19	0.00151851	9	28	28	0	28	27.38	0.00137347	X	X	X	X	X	X	X	X	X	X	X	X	X	X	X	X	X	X	X	X	X	3	3	3	0	3	12.67	0.00063181	3	3	3	0	3	9.28	0.00064871	1	2	2	0	2	3.39	0.00041339	X	X	X	X	X	X	X	X	X	X	X	X	X	X	13	91	91	0	91	36.43	0.00106942	442	48743	8.3		SMEST068535001.1;SMEST068535002.1
0.001439	3	0	0	0.000631	3	0	0	2	1	-20.984	-65.2939	0	4.38722	0.215179	0	-0.752	-2.3088	1	0	0.445259	0.083576	-20.966	-51.2169	0	4.38722	0.249285	0	SMEST042447001.1	SMESG000042447.1	FALSE	40S ribosomal protein S13	3	6	6	0	6	18.92	0.00078041	2	14	14	0	14	10.81	0.00192395	2	11	11	0	11	10.81	0.00161144	X	X	X	X	X	X	X	X	X	X	X	X	X	X	X	X	X	X	X	X	X	1	1	1	0	1	10.81	0.00062896	1	1	1	0	1	10.81	0.00064578	1	1	1	0	1	10.81	0.0006173	X	X	X	X	X	X	X	X	X	X	X	X	X	X	2	31	31	0	31	10.81	0.001088	148	16762	10.2		SMEST042447001.1;SMEST042447002.1
0.001554	3	0	0	0.000476	1	0	0	2	1	-21.033	-55.0666	0	4.38722	0.237114	0	-12.831	-4.0984	0.282332	0.54924	0.477376	0.012975	-20.994	-43.8494	0	4.38722	0.269481	0	SMEST026323001.1	SMESG000026323.1	FALSE	Ras-related protein Rab-1A	2	7	7	0	7	8.46	0.0006704	4	16	16	0	16	24.38	0.00161902	4	22	22	0	22	24.38	0.00237307	X	X	X	X	X	X	X	X	X	X	X	X	X	X	X	X	X	X	X	X	X	X	X	X	X	X	X	X	1	1	1	0	1	6.97	0.0004755	X	X	X	X	X	X	X	X	X	X	X	X	X	X	X	X	X	X	X	X	X	5	46	46	0	46	31.34	0.00118875	201	22186	5.7		SMEST026323001.1
0.001431	3	0	0	0	0	0	0	1	0	-21.035	-82.2238	0	4.38722	0.186096	0	-21.036	-79.0045	0	4.38722	0.25937	0	-20.997	-67.5157	0	4.38722	0.211676	0	SMEST066557001.1	SMESG000066557.1	FALSE	Guanine nucleotide-binding protein subunit ga	4	5	5	0	5	46.97	0.00145835	2	6	6	0	6	46.97	0.00184899	2	3	3	0	3	46.97	0.00098551	X	X	X	X	X	X	X	X	X	X	X	X	X	X	X	X	X	X	X	X	X	X	X	X	X	X	X	X	X	X	X	X	X	X	X	X	X	X	X	X	X	X	X	X	X	X	X	X	X	X	X	X	X	X	X	X	3	12	12	0	12	46.97	0.00094442	66	7400	8		SMEST066557001.1
0.001369	3	0	0	0.000692	2	0	0	2	1	-20.993	-78.9041	0	4.38722	0.191087	0	-5.527	-1.6365	1	0	0.391054	0.131697	-20.999	-61.4758	0	4.38722	0.224081	0	SMEST002723001.1	SMESG000002723.1	FALSE	ATP synthase subunit O, mitochondrial	5	16	16	0	16	27.45	0.00150982	4	9	9	0	9	27.45	0.0008973	4	16	16	0	16	27.45	0.00170049	X	X	X	X	X	X	X	X	X	X	X	X	X	X	X	X	X	X	X	X	X	X	X	X	X	X	X	X	1	2	2	0	2	5.39	0.00093702	1	1	1	0	1	5.39	0.00044784	X	X	X	X	X	X	X	X	X	X	X	X	X	X	6	41	41	0	41	32.84	0.00104396	204	22667	9.3		SMEST002723001.1
0.001383	3	0.001302	1	0.000409	3	0	0	3	2	-11.579	-3.3505	0.783489	0.105967	0.446972	0.019315	-1.265	-4.6027	0.155257	0.808949	0.468501	0.006427	-21.024	-75.4678	0	4.38722	0.198284	0	SMEST030594001.1	SMESG000030594.1	FALSE	Unknown protein	4	21	21	0	21	6.25	0.00132978	4	24	24	0	24	6.25	0.0016057	4	17	17	0	17	6.25	0.00121244	X	X	X	X	X	X	X	1	1	1	0	1	6.25	0.00130223	X	X	X	X	X	X	X	2	2	2	0	2	6.25	0.00061241	1	1	1	0	1	6.25	0.00031439	1	1	1	0	1	5.92	0.00030053	X	X	X	X	X	X	X	X	X	X	X	X	X	X	4	66	66	0	66	6.25	0.00112772	304	34499	6.3		SMEST030594001.1
0.001578	3	0	0	0.000694	3	0	0	2	1	-21.148	-98.7492	0	4.38722	0.165482	0	-0.84	-2.2578	1	0	0.442232	0.086689	-21.039	-27.291	0	4.38722	0.308273	0	SMEST009484001.1	SMESG000009484.1	FALSE	Superoxide dismutase	10	14	14	0	14	68	0.00119779	8	21	21	0	21	55.56	0.0018983	6	17	17	0	17	44.89	0.00163814	X	X	X	X	X	X	X	X	X	X	X	X	X	X	X	X	X	X	X	X	X	2	2	2	0	2	13.78	0.00082744	1	2	2	0	2	4	0.00084956	1	1	1	0	1	6.67	0.00040604	X	X	X	X	X	X	X	X	X	X	X	X	X	X	10	48	48	0	48	68	0.00110812	225	25207	8		SMEST009484001.1
0.001444	3	0	0	0	0	0	0	1	0	-21.064	-85.9544	0	4.38722	0.180853	0	-21.057	-117.306	0	4.38722	0.233883	0	-21.048	-84.2422	0	4.38722	0.188288	0	SMEST026176001.1	SMESG000026176.1	FALSE	Transcription factor BTF3	7	11	11	0	11	46.25	0.00132345	9	13	13	0	13	46.25	0.00165253	5	10	10	0	10	16.25	0.00135508	X	X	X	X	X	X	X	X	X	X	X	X	X	X	X	X	X	X	X	X	X	X	X	X	X	X	X	X	X	X	X	X	X	X	X	X	X	X	X	X	X	X	X	X	X	X	X	X	X	X	X	X	X	X	X	X	10	33	33	0	33	46.25	0.00107133	160	18153	8.9		SMEST026176001.1
0.001459	3	0	0	0	0	0	0	1	0	-21.069	-90.8107	0	4.38722	0.174504	0	-21.071	-88.5026	0	4.38722	0.249915	0	-21.062	-71.7137	0	4.38722	0.204175	0	SMEST074021001.1	SMESG000074021.1	FALSE	NADH dehydrogenase [ubiquinone] 1 alpha subcomplex subunit 5	4	8	8	0	8	49.14	0.0013276	7	11	11	0	11	50	0.00192869	5	6	6	0	6	32.76	0.00112144	X	X	X	X	X	X	X	X	X	X	X	X	X	X	X	X	X	X	X	X	X	X	X	X	X	X	X	X	X	X	X	X	X	X	X	X	X	X	X	X	X	X	X	X	X	X	X	X	X	X	X	X	X	X	X	X	7	25	25	0	25	50	0.00111947	116	13570	8.7		SMEST074021001.1;SMEST074021002.1
0.001438	3	0	0	0.00048	3	0	0	2	1	-21.084	-120.595	0	4.38722	0.152739	0	-1.141	-3.5163	0.504135	0.297453	0.481126	0.026226	-21.068	-90.9727	0	4.38722	0.184309	0	SMEST061402001.1	SMESG000061402.1	FALSE	Glutamate dehydrogenase	24	43	43	0	43	44.64	0.00158574	18	37	37	0	37	32.76	0.00144165	17	31	31	0	31	32.57	0.00128758	X	X	X	X	X	X	X	X	X	X	X	X	X	X	X	X	X	X	X	X	X	2	2	2	0	2	4.6	0.00035665	4	4	4	0	4	9	0.00073238	2	2	2	0	2	4.21	0.00035004	X	X	X	X	X	X	X	X	X	X	X	X	X	X	29	112	112	0	112	49.04	0.00111449	522	58265	8.3		SMEST061402001.1
0.001494	3	0	0	0.000308	1	0	0	2	1	-21.071	-85.637	0	4.38722	0.181279	0	-12.408	-4.3858	0.202993	0.692519	0.472742	0.008773	-21.086	-63.832	0	4.38722	0.219009	0	SMEST055605001.1	SMESG000055605.1	FALSE	Calbindin-32	13	31	31	0	31	55.3	0.00197601	10	18	18	0	18	45.7	0.00121225	10	18	18	0	18	50.66	0.00129226	X	X	X	X	X	X	X	X	X	X	X	X	X	X	X	X	X	X	X	X	X	1	1	1	0	1	6.95	0.00030823	X	X	X	X	X	X	X	X	X	X	X	X	X	X	X	X	X	X	X	X	X	X	X	X	X	X	X	X	14	65	65	0	65	55.3	0.00111798	302	35397	4.6		SMEST055605001.1
0.001485	3	0	0	0.000799	2	0	0	2	1	-21.116	-115.611	0	4.38722	0.15403	0	-6.24	-2.0589	1	0	0.428797	0.099706	-21.095	-89.2705	0	4.38722	0.185052	0	SMEST016955001.1	SMESG000016955.1	FALSE	40S ribosomal protein S3	6	16	16	0	16	37.61	0.00131625	5	18	18	0	18	31.62	0.00156453	4	17	17	0	17	25.64	0.00157513	X	X	X	X	X	X	X	X	X	X	X	X	X	X	X	X	X	X	X	X	X	X	X	X	X	X	X	X	1	2	2	0	2	5.13	0.00081689	2	2	2	0	2	11.11	0.00078086	X	X	X	X	X	X	X	X	X	X	X	X	X	X	6	46	46	0	46	37.61	0.00102111	234	26067	9.8		SMEST016955001.1
0.001516	3	0	0	0.000345	1	0	0	2	1	-21.133	-102.796	0	4.38722	0.161685	0	-13.374	-4.7447	0.129109	0.889043	0.465413	0.00518	-21.098	-83.635	0	4.38722	0.188801	0	SMEST038397001.1	SMESG000038397.1	FALSE	Prohibitin	7	18	18	0	18	43.33	0.00128334	5	22	22	0	22	31.85	0.00165724	7	20	20	0	20	42.22	0.00160602	X	X	X	X	X	X	X	X	X	X	X	X	X	X	X	X	X	X	X	X	X	1	1	1	0	1	4.07	0.00034477	X	X	X	X	X	X	X	X	X	X	X	X	X	X	X	X	X	X	X	X	X	X	X	X	X	X	X	X	8	56	56	0	56	46.67	0.00107734	270	29803	6.4		SMEST038397001.1
0.001557	3	0	0	0	0	0	0	1	0	-21.142	-96.1776	0	4.38722	0.168207	0	-21.137	-86.0673	0	4.38722	0.252277	0	-21.122	-74.8868	0	4.38722	0.199152	0	SMEST016908001.1	SMESG000016908.1	FALSE	Programmed cell death protein 6	6	12	12	0	12	56.89	0.00138325	6	11	11	0	11	43.11	0.00133969	6	15	15	0	15	43.11	0.00194741	X	X	X	X	X	X	X	X	X	X	X	X	X	X	X	X	X	X	X	X	X	X	X	X	X	X	X	X	X	X	X	X	X	X	X	X	X	X	X	X	X	X	X	X	X	X	X	X	X	X	X	X	X	X	X	X	7	37	37	0	37	56.89	0.00115084	167	19685	6		SMEST016908001.1
0.001578	3	0	0	0	0	0	0	1	0	-21.131	-83.7737	0	4.38722	0.183887	0	-21.154	-87.2392	0	4.38722	0.251124	0	-21.136	-67.2739	0	4.38722	0.212126	0	SMEST016237001.1	SMESG000016237.1	FALSE	Unknown protein	6	9	9	0	9	61.73	0.00213891	3	5	5	0	5	59.26	0.00125549	4	5	5	0	5	59.26	0.00133835	X	X	X	X	X	X	X	X	X	X	X	X	X	X	X	X	X	X	X	X	X	X	X	X	X	X	X	X	X	X	X	X	X	X	X	X	X	X	X	X	X	X	X	X	X	X	X	X	X	X	X	X	X	X	X	X	6	18	18	0	18	61.73	0.0011543	81	9235	4.9		SMEST016237001.1
0.001602	3	0	0	0.000304	1	0	0	2	1	-21.127	-82.0877	0	4.38722	0.186308	0	-12.688	-4.3051	0.223346	0.651022	0.474023	0.009702	-21.148	-65.6635	0	4.38722	0.215276	0	SMEST070471001.1	SMESG000070471.1	FALSE	KH domain containing RNA binding signal	11	19	19	0	19	34.31	0.00119527	9	33	33	0	33	29.41	0.00219341	9	20	20	0	20	37.58	0.00141707	X	X	X	X	X	X	X	X	X	X	X	X	X	X	X	X	X	X	X	X	X	1	1	1	0	1	8.5	0.00030421	X	X	X	X	X	X	X	X	X	X	X	X	X	X	X	X	X	X	X	X	X	X	X	X	X	X	X	X	12	64	64	0	64	37.58	0.0010864	306	33600	8.8		SMEST070471001.1
0.001716	3	0	0	0.000758	3	0	0	2	1	-21.239	-78.8146	0	4.38722	0.191215	0	-0.837	-2.005	1	0	0.425107	0.103093	-21.173	-60.956	0	4.38722	0.225218	0	SMEST051503001.1	SMESG000051503.1	FALSE	40S ribosomal protein S2	5	15	15	0	15	25.1	0.00116904	6	27	27	0	27	25.1	0.00222328	5	20	20	0	20	25.1	0.00175556	X	X	X	X	X	X	X	X	X	X	X	X	X	X	X	X	X	X	X	X	X	3	3	3	0	3	25.1	0.00113061	1	2	2	0	2	9.72	0.00077389	1	1	1	0	1	9.72	0.00036988	X	X	X	X	X	X	X	X	X	X	X	X	X	X	6	65	65	0	65	25.1	0.00136693	247	26881	10		SMEST051503001.1
0.001832	3	0	0	0.000726	3	0	0	2	1	-21.235	-66.125	0	4.38722	0.213518	0	-0.884	-2.0806	1	0	0.43059	0.098033	-21.193	-50.4645	0	4.38722	0.251291	0	SMEST049154001.1	SMESG000049154.1	FALSE	Isocitrate dehydrogenase [NADP]	13	22	22	0	22	34.89	0.00099181	12	53	53	0	53	36.77	0.0025245	14	39	39	0	39	39.81	0.00198025	X	X	X	X	X	X	X	X	X	X	X	X	X	X	X	X	X	X	X	X	X	2	2	2	0	2	8.67	0.000436	3	3	3	0	3	9.6	0.00067149	5	5	5	0	5	18.74	0.00106979	X	X	X	X	X	X	X	X	X	X	X	X	X	X	15	116	116	0	116	42.15	0.00141111	427	48682	8		SMEST049154001.1
0.00175	3	0	0	0	0	0	0	1	0	-21.259	-97.5594	0	4.38722	0.16673	0	-21.267	-112.096	0	4.38722	0.234874	0	-21.236	-77.7902	0	4.38722	0.195095	0	SMEST036895001.1	SMESG000036895.1	FALSE	Heat-responsive protein 12	8	14	14	0	14	54.81	0.00199631	8	12	12	0	12	54.81	0.0018079	5	9	9	0	9	54.81	0.00144541	X	X	X	X	X	X	X	X	X	X	X	X	X	X	X	X	X	X	X	X	X	X	X	X	X	X	X	X	X	X	X	X	X	X	X	X	X	X	X	X	X	X	X	X	X	X	X	X	X	X	X	X	X	X	X	X	8	34	34	0	34	54.81	0.0013082	135	14607	7.1		SMEST036895001.1
0.001815	3	0	0	0	0	0	0	1	0	-21.253	-75.8012	0	4.38722	0.196022	0	-21.264	-77.834	0	4.38722	0.260578	0	-21.238	-58.8355	0	4.38722	0.230087	0	SMEST026825001.1	SMESG000026825.1	FALSE	Myosin regulatory light chain, putative	11	30	13	17	16.0274	46.71	0.00184749	8	32	7	25	9.1875	46.71	0.00111894	10	43	13	30	19.0938	46.71	0.0024789	X	X	X	X	X	X	X	X	X	X	X	X	X	X	X	X	X	X	X	X	X	X	X	X	X	X	X	X	X	X	X	X	X	X	X	X	X	X	X	X	X	X	X	X	X	X	X	X	X	X	X	X	X	X	X	X	11	98	29	69	39.005	46.71	0.0012132	167	19270	4.6		SMEST026825001.1
0.001763	3	0.001659	2	0.000374	1	0	0	3	2	-6.506	-1.9726	1	0	0.348291	0.075215	-10.967	-3.0013	0.762836	0.117569	0.474623	0.045662	-21.256	-82.711	0	4.38722	0.189631	0	SMEST058073001.1	SMESG000058073.1	FALSE	14-3-3 protein epsilon	8	20	18	2	18.2647	36.48	0.00144098	5	23	21	2	21.2857	19.26	0.00177429	6	25	23	2	23.3382	24.18	0.00207378	X	X	X	X	X	X	X	1	1	1	0	1	9.02	0.00162245	1	1	1	0	1	9.02	0.00169613	X	X	X	X	X	X	X	X	X	X	X	X	X	X	1	1	1	0	1	9.02	0.00037443	X	X	X	X	X	X	X	X	X	X	X	X	X	X	7	65	63	2	63.2825	31.56	0.00134717	244	27975	5		SMEST058073001.1
0.002044	3	0	0	0.001718	3	0	0	2	1	-21.345	-74.2382	0	4.38722	0.198622	0	-0.131	-0.4494	1	0	0.251193	0.222458	-21.353	-70.0069	0	4.38722	0.207126	0	SMEST014182001.1	SMESG000014182.1	FALSE	Glutathione S-transferase	6	22	8	14	19.2889	35.94	0.00171113	7	28	4	24	16.0714	34.1	0.00150634	5	33	10	23	29.1667	28.57	0.00291414	X	X	X	X	X	X	X	X	X	X	X	X	X	X	X	X	X	X	X	X	X	2	3	3	0	3	16.13	0.00128691	3	4	3	1	4	22.58	0.00176177	4	5	2	3	5	22.58	0.00210507	X	X	X	X	X	X	X	X	X	X	X	X	X	X	7	90	29	61	76.8556	35.94	0.00183969	217	25316	5.4		SMEST014182001.1
0.002044	3	0.0004	1	0.0016	3	0	0	3	2	-12.129	-3.5842	0.62129	0.206706	0.451144	0.014327	-0.265	-1.0544	1	0	0.327055	0.17722	-21.418	-91.5965	0	4.38722	0.184075	0	SMEST055572001.1	SMESG000055572.1	FALSE	Catalase	20	46	46	0	46	44.86	0.00175002	16	60	60	0	60	44.86	0.00241173	17	46	46	0	46	38.34	0.00197102	1	1	1	0	1	2.77	0.00040021	X	X	X	X	X	X	X	X	X	X	X	X	X	X	8	11	11	0	11	22.13	0.00202363	6	8	8	0	8	14.43	0.00151108	5	7	7	0	7	13.24	0.00126387	X	X	X	X	X	X	X	X	X	X	X	X	X	X	21	167	167	0	167	47.04	0.00171433	506	57950	7.5		SMEST055572001.1
0.002183	3	0	0	0.002367	3	0	0	2	1	-21.429	-87.6255	0	4.38722	0.17859	0	0.107	0.3661	1	0	0.151913	0.270408	-21.443	-64.003	0	4.38722	0.218681	0	SMEST034594001.1	SMESG000034594.1	FALSE	Rab GDP dissociation inhibitor	19	43	43	0	43	50.78	0.00185181	14	67	67	0	67	35.57	0.00304856	9	34	34	0	34	30.2	0.00164913	X	X	X	X	X	X	X	X	X	X	X	X	X	X	X	X	X	X	X	X	X	9	15	15	0	15	29.75	0.00312372	6	10	10	0	10	26.85	0.00213816	7	9	9	0	9	29.53	0.00183946	X	X	X	X	X	X	X	X	X	X	X	X	X	X	22	164	164	0	164	57.05	0.00190575	447	50216	6.3		SMEST034594001.1
0.002053	3	0	0	0.000474	3	0	0	2	1	-21.442	-127.673	0	4.38722	0.151879	0	-1.453	-8.2951	0.00013	3.88606	0.390021	3e-06	-21.443	-84.0106	0	4.38722	0.188483	0	SMEST020808001.1	SMESG000020808.1	FALSE	Sarcoplasmic calcium-binding protein	15	43	43	0	43	52.03	0.00210091	12	36	36	0	36	39.09	0.00185838	14	40	40	0	40	46.7	0.00220114	X	X	X	X	X	X	X	X	X	X	X	X	X	X	X	X	X	X	X	X	X	2	2	2	0	2	7.87	0.00047252	2	2	2	0	2	6.6	0.00048516	2	2	2	0	2	7.87	0.00046376	X	X	X	X	X	X	X	X	X	X	X	X	X	X	19	120	120	0	120	59.39	0.00158203	394	45562	6		SMEST020808001.1
0.002173	3	0	0	0.001355	3	0	0	2	1	-21.492	-101.114	0	4.38722	0.163197	0	-0.485	-2.0821	1	0	0.430591	0.098032	-21.46	-82.876	0	4.38722	0.189467	0	SMEST076939001.1	SMESG000076939.1	FALSE	14-3-3 protein epsilon	13	27	25	2	25.3676	47.22	0.00193782	10	26	24	2	24.3265	43.25	0.00196339	9	32	30	2	30.4412	36.51	0.00261905	X	X	X	X	X	X	X	X	X	X	X	X	X	X	X	X	X	X	X	X	X	4	4	3	1	4	28.57	0.00147757	3	3	3	0	3	18.65	0.00113781	3	4	4	0	4	25.4	0.00145016	X	X	X	X	X	X	X	X	X	X	X	X	X	X	13	85	83	2	83.3722	48.81	0.0017185	252	28677	4.8		SMEST076939001.1
0.002157	3	0	0	0.002579	3	0	0	2	1	-21.485	-127.754	0	4.38722	0.151873	0	0.184	0.9328	0.846884	0.0721761	0.095499	0.291405	-21.487	-87.1154	0	4.38722	0.186229	0	SMEST052432001.1	SMESG000052432.1	FALSE	Citrate synthase	21	53	53	0	53	44.88	0.00222279	20	49	49	0	49	44.01	0.00217125	14	44	44	0	44	41.39	0.00207837	X	X	X	X	X	X	X	X	X	X	X	X	X	X	X	X	X	X	X	X	X	8	12	12	0	12	25.71	0.00243364	8	14	14	0	14	27.02	0.00291517	7	12	12	0	12	22	0.0023885	X	X	X	X	X	X	X	X	X	X	X	X	X	X	22	165	165	0	165	49.24	0.00186724	459	51040	7.5		SMEST052432001.1
0.002264	3	0.000844	1	0.000654	3	0	0	3	2	-13.281	-3.9888	0.390172	0.408744	0.452659	0.00811	-1.382	-3.2824	0.615511	0.210764	0.4796	0.0341	-21.507	-94.2562	0	4.38722	0.18329	0	SMEST068770001.1	SMESG000068770.1	FALSE	Unknown protein	10	29	29	0	29	47.5	0.00232606	8	25	25	0	25	41.67	0.00211863	5	26	26	0	26	33.33	0.0023488	1	1	1	0	1	4.58	0.00084377	X	X	X	X	X	X	X	X	X	X	X	X	X	X	1	1	1	0	1	6.25	0.00038786	1	3	3	0	3	6.25	0.0011947	1	1	1	0	1	6.25	0.00038067	X	X	X	X	X	X	X	X	X	X	X	X	X	X	9	76	76	0	76	47.5	0.00164487	240	26980	5.2		SMEST068770001.1
0.002278	3	0	0	0.001388	3	0	0	2	1	-21.536	-99.4085	0	4.38722	0.164836	0	-0.483	-1.8709	1	0	0.413272	0.113525	-21.524	-83.2111	0	4.38722	0.189164	0	SMEST019342001.1	SMESG000019342.1	FALSE	Betaine--homocysteine S-methyltransferase 1	15	39	39	0	39	57.71	0.00186755	10	47	47	0	47	40.05	0.00237793	14	48	48	0	48	54.23	0.0025888	X	X	X	X	X	X	X	X	X	X	X	X	X	X	X	X	X	X	X	X	X	2	5	5	0	5	1.99	0.0011578	5	5	5	0	5	12.94	0.00118875	7	8	8	0	8	24.88	0.00181811	X	X	X	X	X	X	X	X	X	X	X	X	X	X	18	146	146	0	146	59.7	0.0018865	402	45107	6.6		SMEST019342001.1
0.002354	3	0	0	0.002986	3	0	0	2	1	-21.557	-103.141	0	4.38722	0.161382	0	0.194	0.6477	1	0	0.121868	0.28227	-21.526	-72.1038	0	4.38722	0.203519	0	SMEST080129001.1	SMESG000080129.1	FALSE	Cofilin	4	13	13	0	13	50	0.00184009	4	20	20	0	20	50	0.00299101	3	14	14	0	14	37.5	0.00223189	X	X	X	X	X	X	X	X	X	X	X	X	X	X	X	X	X	X	X	X	X	2	3	3	0	3	25	0.00205338	4	6	6	0	6	48.53	0.00421658	3	4	4	0	4	34.56	0.00268706	X	X	X	X	X	X	X	X	X	X	X	X	X	X	5	57	57	0	57	59.56	0.00217704	136	15241	5.4		SMEST080129001.1
0.002248	3	0.000425	1	0.000719	3	0	0	3	2	-13.783	-4.5896	0.168508	0.773379	0.445648	0.00298	-1.13	-5.4989	0.04308	1.36572	0.447839	0.001522	-21.53	-81.8246	0	4.38722	0.190486	0	SMEST041085001.1	SMESG000041085.1	FALSE	Protein disulfide-isomerase	17	50	50	0	50	38.45	0.00202208	12	54	54	0	54	35.29	0.00230735	15	53	53	0	53	41.18	0.00241408	1	1	1	0	1	2.94	0.00042543	X	X	X	X	X	X	X	X	X	X	X	X	X	X	3	3	3	0	3	7.98	0.00058668	3	4	4	0	4	8.61	0.00080316	4	4	4	0	4	10.29	0.00076773	X	X	X	X	X	X	X	X	X	X	X	X	X	X	20	160	160	0	160	46.64	0.00174599	476	54136	6.8		SMEST041085001.1;SMEST041085002.1
0.0024	3	0	0	0	0	0	0	1	0	-21.567	-96.8327	0	4.38722	0.167483	0	-21.579	-98.16	0	4.38722	0.241609	0	-21.559	-69.8212	0	4.38722	0.207441	0	SMEST020880001.1	SMESG000020880.1	FALSE	Superoxide dismutase [Cu-Zn]	5	15	15	0	15	46.1	0.00187502	4	19	19	0	19	26.62	0.00250934	3	20	20	0	20	18.18	0.00281574	X	X	X	X	X	X	X	X	X	X	X	X	X	X	X	X	X	X	X	X	X	X	X	X	X	X	X	X	X	X	X	X	X	X	X	X	X	X	X	X	X	X	X	X	X	X	X	X	X	X	X	X	X	X	X	X	6	54	54	0	54	46.1	0.00182139	154	15918	6.5		SMEST020880001.1
0.002597	3	0	0	0.000885	1	0	0	2	1	-21.595	-73.1737	0	4.38722	0.200436	0	-12.592	-4.0857	0.286287	0.543198	0.4777	0.013388	-21.586	-62.6848	0	4.38722	0.221425	0	SMEST045852001.1	SMESG000045852.1	FALSE	Cytochrome c	4	9	9	0	9	39.81	0.00160418	3	19	19	0	19	26.85	0.00357814	3	13	13	0	13	26.85	0.00260978	X	X	X	X	X	X	X	X	X	X	X	X	X	X	X	X	X	X	X	X	X	X	X	X	X	X	X	X	1	1	1	0	1	12.96	0.00088496	X	X	X	X	X	X	X	X	X	X	X	X	X	X	X	X	X	X	X	X	X	4	42	42	0	42	39.81	0.00202002	108	11901	9.6		SMEST045852001.1
0.002884	3	0	0	0.000659	1	0	0	2	1	-21.755	-90.5066	0	4.38722	0.174894	0	-12.918	-4.9734	0.094521	1.02447	0.460509	0.003699	-21.743	-70.4693	0	4.38722	0.206296	0	SMEST042179001.1	SMESG000042179.1	FALSE	Essential myosin light chain	12	28	28	0	28	73.79	0.00371727	10	16	16	0	16	66.21	0.00224429	7	18	18	0	18	44.83	0.00269146	X	X	X	X	X	X	X	X	X	X	X	X	X	X	X	X	X	X	X	X	X	X	X	X	X	X	X	X	1	1	1	0	1	8.97	0.00065914	X	X	X	X	X	X	X	X	X	X	X	X	X	X	X	X	X	X	X	X	X	11	55	55	0	55	76.55	0.00197026	145	16359	4.7		SMEST042179001.1
0.003138	3	0.000817	1	0.000753	3	0	0	3	2	-12.831	-3.4072	0.742447	0.129335	0.447947	0.018321	-1.421	-7.2457	0.001581	2.80107	0.408758	4.1e-05	-21.85	-72.9313	0	4.38722	0.20217	0	SMEST027305001.1	SMESG000027305.1	FALSE	Triosephosphate isomerase	12	37	37	0	37	55.24	0.002872	8	35	35	0	35	46.37	0.00287041	8	42	42	0	42	50	0.00367182	1	1	1	0	1	3.63	0.00081655	X	X	X	X	X	X	X	X	X	X	X	X	X	X	2	2	2	0	2	7.66	0.0007507	1	2	2	0	2	4.84	0.00077077	1	2	2	0	2	4.84	0.00073677	X	X	X	X	X	X	X	X	X	X	X	X	X	X	14	112	112	0	112	62.9	0.00234583	248	27367	7.7		SMEST027305001.1
0.003327	3	0	0	0.00213	2	0	0	2	1	-21.918	-109.998	0	4.38722	0.156532	0	-6.05	-1.682	1	0	0.395735	0.127998	-21.872	-78.0755	0	4.38722	0.194741	0	SMEST057890001.1	SMESG000057890.1	FALSE	60S acidic ribosomal protein P2	8	16	16	0	16	74.77	0.0027748	7	18	18	0	18	74.77	0.0032982	7	20	20	0	20	74.77	0.00390652	X	X	X	X	X	X	X	X	X	X	X	X	X	X	X	X	X	X	X	X	X	2	2	2	0	2	20.72	0.00167724	3	3	3	0	3	63.06	0.00258313	X	X	X	X	X	X	X	X	X	X	X	X	X	X	X	X	X	X	X	X	X	7	55	55	0	55	74.77	0.00257377	111	11465	4.6		SMEST057890001.1
0.003401	3	0	0	0.001209	1	0	0	2	1	-21.852	-71.1932	0	4.38722	0.203959	0	-12.933	-4.1116	0.278262	0.555546	0.477043	0.012575	-21.874	-55.218	0	4.38722	0.238899	0	SMEST013909001.1	SMESG000013909.1	TRUE	Tissue factor pathCtrly inhibitor	2	8	8	0	8	18.18	0.00200002	2	14	14	0	14	18.18	0.00369798	2	16	16	0	16	18.18	0.00450519	X	X	X	X	X	X	X	X	X	X	X	X	X	X	X	X	X	X	X	X	X	1	1	1	0	1	18.18	0.00120892	X	X	X	X	X	X	X	X	X	X	X	X	X	X	X	X	X	X	X	X	X	X	X	X	X	X	X	X	2	38	38	0	38	18.18	0.00256344	77	8920	4.3		SMEST013909001.1
0.003237	3	0.001561	2	0.002081	3	0	0	3	2	-5.7	-1.86	1	0	0.335801	0.080823	-0.438	-1.9696	1	0	0.421296	0.106523	-21.889	-88.3499	0	4.38722	0.185514	0	SMEST056995001.1	SMESG000056995.1	FALSE	Malate dehydrogenase	13	55	55	0	55	47.58	0.00320836	9	49	49	0	49	38.79	0.00302002	10	53	53	0	53	35.15	0.00348213	1	1	1	0	1	4.24	0.00061365	X	X	X	X	X	X	X	2	2	2	0	2	11.52	0.00250821	4	7	7	0	7	15.76	0.00197457	4	9	9	0	9	18.48	0.00260662	4	6	6	0	6	15.76	0.00166109	X	X	X	X	X	X	X	X	X	X	X	X	X	X	14	180	180	0	180	52.12	0.00283327	330	36069	7.3		SMEST056995001.1
0.005926	3	0	0	0.000993	1	0	0	2	1	-22.488	-108.171	0	4.38722	0.157629	0	-14.127	-4.0413	0.300423	0.522267	0.478002	0.013817	-22.468	-78.3371	0	4.38722	0.194417	0	SMEST019341001.1	SMESG000019341.1	FALSE	Dynein light chain	9	28	28	0	28	66.3	0.00585875	7	23	23	0	23	66.3	0.00508472	6	29	29	0	29	66.3	0.0068343	X	X	X	X	X	X	X	X	X	X	X	X	X	X	X	X	X	X	X	X	X	X	X	X	X	X	X	X	X	X	X	X	X	X	X	1	1	1	0	1	10.87	0.00099304	X	X	X	X	X	X	X	X	X	X	X	X	X	X	10	80	80	0	80	77.17	0.00451681	92	10618	5.4		SMEST019341001.1
0	0	0	0	0.000703	2	0	0	1	1							11.792	3.4687	0.051385	1.28916	0.003871	0.29726							SMEST013437001.1	SMESG000013437.1	FALSE	Protein transport protein Sec61 subunit beta	X	X	X	X	X	X	X	X	X	X	X	X	X	X	X	X	X	X	X	X	X	X	X	X	X	X	X	X	X	X	X	X	X	X	X	X	X	X	X	X	X	X	X	X	X	X	X	X	X	1	1	1	0	1	11.28	0.00071862	1	1	1	0	1	11.28	0.00068692	X	X	X	X	X	X	X	X	X	X	X	X	X	X	1	2	2	0	2	11.28	7.811e-05	133	14070	10.8		SMEST013437001.1;SMEST050010001.1
0	0	0	0	0.000146	2	0	0	1	1							11.34	3.4672	0.051505	1.28815	0.00387	0.29726							SMEST057286001.1	SMESG000057286.1	FALSE	Sodium/nucleoside cotransporter	X	X	X	X	X	X	X	X	X	X	X	X	X	X	X	X	X	X	X	X	X	X	X	X	X	X	X	X	X	X	X	X	X	X	X	X	X	X	X	X	X	X	X	X	X	X	X	X	X	1	1	1	0	1	1.72	0.00014957	1	1	1	0	1	1.72	0.00014297	X	X	X	X	X	X	X	X	X	X	X	X	X	X	1	2	2	0	2	1.72	1.626e-05	639	71508	8.8		SMEST057286001.1
0	0	0	0	0.000533	2	0	0	1	1							11.474	3.4608	0.052017	1.28385	0.00387	0.29726							SMEST069497001.1	SMESG000069497.1	FALSE	Nedd8-conjugating enzyme Ubc12	X	X	X	X	X	X	X	X	X	X	X	X	X	X	X	X	X	X	X	X	X	X	X	X	X	X	X	X	X	X	X	X	X	X	X	X	X	X	X	X	X	X	1	1	1	0	1	9.6	0.00052591	1	1	1	0	1	9.6	0.00053998	X	X	X	X	X	X	X	X	X	X	X	X	X	X	X	X	X	X	X	X	X	1	2	2	0	2	9.6	5.869e-05	177	20592	7.4		SMEST069497001.1
0	0	0	0	0.000204	2	0	0	1	1							11.244	3.4253	0.05494	1.26011	0.004193	0.297705							SMEST077236001.1	SMESG000077236.1	FALSE	Sodium/calcium exchanger 1	X	X	X	X	X	X	X	X	X	X	X	X	X	X	X	X	X	X	X	X	X	X	X	X	X	X	X	X	X	X	X	X	X	X	X	X	X	X	X	X	X	X	1	3	3	0	3	1.42	0.00030454	1	1	1	0	1	1.42	0.00010423	X	X	X	X	X	X	X	X	X	X	X	X	X	X	X	X	X	X	X	X	X	1	4	4	0	4	1.42	2.266e-05	917	102465	5.3		SMEST077236001.1
0	0	0	0	9.8e-05	2	0	0	1	1							10.224	3.3675	0.059997	1.22187	0.004537	0.298147							SMEST031476001.1	SMESG000031476.1	FALSE	Sodium/potassium-transporting ATPase subunit	X	X	X	X	X	X	X	X	X	X	X	X	X	X	X	X	X	X	X	X	X	X	X	X	X	X	X	X	X	X	X	X	X	X	X	X	X	X	X	X	X	X	1	1	1	0	1	1.7	9.903e-05	X	X	X	X	X	X	X	1	1	1	0	1	1.7	9.719e-05	X	X	X	X	X	X	X	X	X	X	X	X	X	X	1	2	2	0	2	1.7	1.105e-05	940	107749	7.7		SMEST031476001.1
0	0	0	0	0.000297	2	0	0	1	1							10.3	3.2669	0.06974	1.15652	0.005302	0.299015							SMEST027686001.1	SMESG000027686.1	FALSE	H/ACA ribonucleoprotein complex subunit 2	X	X	X	X	X	X	X	X	X	X	X	X	X	X	X	X	X	X	X	X	X	X	X	X	X	X	X	X	X	X	X	X	X	X	X	X	X	X	X	X	X	X	1	1	1	0	1	6.29	0.00029273	1	1	1	0	1	6.29	0.00030055	X	X	X	X	X	X	X	X	X	X	X	X	X	X	X	X	X	X	X	X	X	1	2	2	0	2	6.29	3.267e-05	318	36919	11		SMEST027686001.1
0	0	0	0	0.000272	2	0	0	1	1							10.976	3.0908	0.089986	1.04583	0.007181	0.300666							SMEST019986001.1	SMESG000019986.1	FALSE	CLUMA_CG020609, isoform A	X	X	X	X	X	X	X	X	X	X	X	X	X	X	X	X	X	X	X	X	X	X	X	X	X	X	X	X	X	X	X	X	X	X	X	X	X	X	X	X	X	X	X	X	X	X	X	X	X	3	3	3	0	3	3.3	0.00027811	3	3	3	0	3	3.49	0.00026584	X	X	X	X	X	X	X	X	X	X	X	X	X	X	3	4	4	0	4	3.3	2.015e-05	1031	119228	8.5		SMEST019986001.1
0	0	0	0	0.000432	2	0	0	1	1							10.044	2.981	0.104907	0.979196	0.008316	0.301441							SMEST013298001.1	SMESG000013298.1	TRUE	Follistatin	X	X	X	X	X	X	X	X	X	X	X	X	X	X	X	X	X	X	X	X	X	X	X	X	X	X	X	X	X	X	X	X	X	X	X	X	X	X	X	X	X	X	1	2	2	0	2	4.36	0.00057998	X	X	X	X	X	X	X	1	1	1	0	1	4.36	0.00028461	X	X	X	X	X	X	X	X	X	X	X	X	X	X	1	3	3	0	3	4.36	4.855e-05	321	36007	7.9		SMEST013298001.1;SMEST013298002.1
0	0	0	0	5e-05	2	0	0	1	1							9.139	2.7085	0.150747	0.821751	0.012267	0.303322							SMEST068883001.1	SMESG000068883.1	TRUE	Cubilin	X	X	X	X	X	X	X	X	X	X	X	X	X	X	X	X	X	X	X	X	X	X	X	X	X	X	X	X	X	X	X	X	X	X	X	X	X	X	X	X	X	X	3	3	3	0	3	0.76	7.533e-05	X	X	X	X	X	X	X	1	1	1	0	1	0.4	2.465e-05	X	X	X	X	X	X	X	X	X	X	X	X	X	X	3	4	4	0	4	0.76	5.6e-06	3707	420801	6.5		SMEST068883001.1
0	0	0	0	0.000273	2	0	0	1	1							9.312	2.5182	0.191208	0.718494	0.016054	0.304388							SMEST060615001.1	SMESG000060615.1	FALSE	Vesicular glutamate transporter 2	X	X	X	X	X	X	X	X	X	X	X	X	X	X	X	X	X	X	X	X	X	X	X	X	X	X	X	X	X	X	X	X	X	X	X	X	X	X	X	X	X	X	1	1	1	0	1	1.98	0.00018433	X	X	X	X	X	X	X	2	2	2	0	2	3.96	0.00036182	X	X	X	X	X	X	X	X	X	X	X	X	X	X	2	3	3	0	3	3.96	3.086e-05	505	56069	8.5		SMEST060615001.1;SMEST060615002.1;SMEST060615003.1;SMEST060615004.1
0	0	0	0	0.000455	1	0	0	1	1							5.792	2.1786	0.283204	0.547901	0.025773	0.305403							SMEST032185001.1	SMESG000032185.1	FALSE	Zinc finger MYM-type protein 3	X	X	X	X	X	X	X	X	X	X	X	X	X	X	X	X	X	X	X	X	X	X	X	X	X	X	X	X	X	X	X	X	X	X	X	X	X	X	X	X	X	X	X	X	X	X	X	X	X	X	X	X	X	X	X	X	1	1	1	0	1	20.4	0.00045453	X	X	X	X	X	X	X	X	X	X	X	X	X	X	1	1	1	0	1	20.4	2.584e-05	201	21870	9		SMEST032185001.1;SMEST032185002.1;SMEST032185003.1
0	0	0	0	0.000195	1	0	0	1	1							5.804	2.0486	0.325659	0.487237	0.0299	0.30538							SMEST044247001.1	SMESG000044247.1	FALSE	Y+l amino acid transporter 2	X	X	X	X	X	X	X	X	X	X	X	X	X	X	X	X	X	X	X	X	X	X	X	X	X	X	X	X	X	X	X	X	X	X	X	X	X	X	X	X	X	X	X	X	X	X	X	X	X	1	1	1	0	1	2.86	0.00019505	X	X	X	X	X	X	X	X	X	X	X	X	X	X	X	X	X	X	X	X	X	1	1	1	0	1	2.86	1.06e-05	490	54717	8.6		SMEST044247001.1
0	0	0.001714	1	0.000414	1	0	0	2	2	5.107	1.3206	0.285714	0.544068	0.017577	0.186365	6.113	2.0379	0.329338	0.482358	0.029892	0.305382							SMEST072429001.1	SMESG000072429.1	FALSE	UBX domain protein 2B	X	X	X	X	X	X	X	X	X	X	X	X	X	X	X	X	X	X	X	X	X	X	X	X	X	X	X	X	1	1	1	0	1	5.63	0.00171376	X	X	X	X	X	X	X	X	X	X	X	X	X	X	1	1	1	0	1	5.63	0.00041375	X	X	X	X	X	X	X	X	X	X	X	X	X	X	X	X	X	X	X	X	X	1	1	1	0	1	5.63	2.249e-05	231	26877	8.5		SMEST072429001.1;SMEST072429002.1
0	0	0	0	0.00133	1	0	0	1	1							5.879	2.0285	0.332593	0.478087	0.030787	0.305349							SMEST027762001.1	SMESG000027762.1	FALSE	60S ribosomal protein L38	X	X	X	X	X	X	X	X	X	X	X	X	X	X	X	X	X	X	X	X	X	X	X	X	X	X	X	X	X	X	X	X	X	X	X	X	X	X	X	X	X	X	1	1	1	0	1	18.57	0.00132981	X	X	X	X	X	X	X	X	X	X	X	X	X	X	X	X	X	X	X	X	X	X	X	X	X	X	X	X	1	1	1	0	1	18.57	7.42e-05	70	8171	10.4		SMEST027762001.1
0	0	0	0	0.000362	1	0	0	1	1							5.96	2.0184	0.336115	0.473512	0.030782	0.30535							SMEST080274001.1	SMESG000080274.1	FALSE	Tetraspanin	X	X	X	X	X	X	X	X	X	X	X	X	X	X	X	X	X	X	X	X	X	X	X	X	X	X	X	X	X	X	X	X	X	X	X	X	X	X	X	X	X	X	1	1	1	0	1	7	0.00036221	X	X	X	X	X	X	X	X	X	X	X	X	X	X	X	X	X	X	X	X	X	X	X	X	X	X	X	X	1	1	1	0	1	7	2.021e-05	257	28565	8.2		SMEST080274001.1
0	0	0	0	0.000244	1	0	0	1	1							5.494	2.0164	0.336815	0.472609	0.03078	0.305351							SMEST061109001.1	SMESG000061109.1	FALSE	Unknown protein	X	X	X	X	X	X	X	X	X	X	X	X	X	X	X	X	X	X	X	X	X	X	X	X	X	X	X	X	X	X	X	X	X	X	X	X	X	X	X	X	X	X	X	X	X	X	X	X	X	1	1	1	0	1	3.84	0.00024444	X	X	X	X	X	X	X	X	X	X	X	X	X	X	X	X	X	X	X	X	X	1	1	1	0	1	3.84	1.328e-05	391	44228	7.4		SMEST061109001.1
0	0	0	0	0.000259	1	0	0	1	1							5.28	1.9664	0.354646	0.450205	0.032611	0.305261							SMEST042000001.1	SMESG000042000.1	FALSE	Unknown protein	X	X	X	X	X	X	X	X	X	X	X	X	X	X	X	X	X	X	X	X	X	X	X	X	X	X	X	X	X	X	X	X	X	X	X	X	X	X	X	X	X	X	1	1	1	0	1	2.78	0.00025857	X	X	X	X	X	X	X	X	X	X	X	X	X	X	X	X	X	X	X	X	X	X	X	X	X	X	X	X	1	1	1	0	1	2.78	1.443e-05	360	40714	8.7		SMEST042000001.1;SMEST042000002.1;SMEST042000003.1;SMEST042000004.1
0	0	0	0	0.000465	1	0	0	1	1							5.931	1.9176	0.372644	0.428706	0.034528	0.305134							SMEST070695001.1	SMESG000070695.1	FALSE	synaptobrevin homolog YKT6-like	X	X	X	X	X	X	X	X	X	X	X	X	X	X	X	X	X	X	X	X	X	X	X	X	X	X	X	X	X	X	X	X	X	X	X	X	X	X	X	X	X	X	1	1	1	0	1	6.5	0.00046543	X	X	X	X	X	X	X	X	X	X	X	X	X	X	X	X	X	X	X	X	X	X	X	X	X	X	X	X	1	1	1	0	1	6.5	2.597e-05	200	23246	6.9		SMEST070695001.1
0	0	0	0	0.000437	1	0	0	1	1							5.344	1.9017	0.378636	0.421778	0.035526	0.305055							SMEST016305001.1	SMESG000016305.1	FALSE	Unknown protein	X	X	X	X	X	X	X	X	X	X	X	X	X	X	X	X	X	X	X	X	X	X	X	X	X	X	X	X	X	X	X	X	X	X	X	X	X	X	X	X	X	X	1	1	1	0	1	8.92	0.00043703	X	X	X	X	X	X	X	X	X	X	X	X	X	X	X	X	X	X	X	X	X	X	X	X	X	X	X	X	1	1	1	0	1	8.92	2.439e-05	213	23607	8.5		SMEST016305001.1
0	0	0	0	0.000144	1	0	0	1	1							5.172	1.8566	0.395968	0.40234	0.037576	0.304867							SMEST017894001.1	SMESG000017894.1	FALSE	Acetylcholinesterase	X	X	X	X	X	X	X	X	X	X	X	X	X	X	X	X	X	X	X	X	X	X	X	X	X	X	X	X	X	X	X	X	X	X	X	X	X	X	X	X	X	X	1	1	1	0	1	2.31	0.00014365	X	X	X	X	X	X	X	X	X	X	X	X	X	X	X	X	X	X	X	X	X	X	X	X	X	X	X	X	1	1	1	0	1	2.31	8.02e-06	648	74152	8.7		SMEST017894001.1
0	0	0	0	0.000625	1	0	0	1	1							5.767	1.8437	0.401017	0.396837	0.037566	0.304868							SMEST028961001.1	SMESG000028961.1	FALSE	Oligosaccharyltransferase complex subunit OSTC	X	X	X	X	X	X	X	X	X	X	X	X	X	X	X	X	X	X	X	X	X	X	X	X	X	X	X	X	X	X	X	X	X	X	X	X	X	X	X	X	X	X	1	1	1	0	1	8.05	0.00062474	X	X	X	X	X	X	X	X	X	X	X	X	X	X	X	X	X	X	X	X	X	X	X	X	X	X	X	X	1	1	1	0	1	8.05	3.486e-05	149	16883	8.9		SMEST028961001.1;SMEST028961002.1;SMEST028961003.1
0	0	0	0	0.001578	1	0	0	1	1							5.665	1.8192	0.41072	0.386454	0.038623	0.304759							SMEST021637001.1	SMESG000021637.1	FALSE	Tetraspanin	X	X	X	X	X	X	X	X	X	X	X	X	X	X	X	X	X	X	X	X	X	X	X	X	X	X	X	X	X	X	X	X	X	X	X	X	X	X	X	X	X	X	1	4	4	0	4	5.93	0.00157774	X	X	X	X	X	X	X	X	X	X	X	X	X	X	X	X	X	X	X	X	X	X	X	X	X	X	X	X	1	4	4	0	4	5.93	8.804e-05	236	26983	8.7		SMEST021637001.1
0	0	0	0	0.000439	1	0	0	1	1							5.585	1.8113	0.41388	0.383126	0.039716	0.304636							SMEST006821001.1	SMESG000006821.1	FALSE	Unknown protein	X	X	X	X	X	X	X	X	X	X	X	X	X	X	X	X	X	X	X	X	X	X	X	X	X	X	X	X	X	X	X	X	X	X	X	X	X	X	X	X	X	X	X	X	X	X	X	X	X	X	X	X	X	X	X	X	1	1	1	0	1	6.25	0.00043923	X	X	X	X	X	X	X	X	X	X	X	X	X	X	1	1	1	0	1	6.25	2.497e-05	208	23455	9.4		SMEST006821001.1
0	0	0	0	0.000436	1	0	0	1	1							5.399	1.7887	0.423003	0.373657	0.040821	0.304505							SMEST017122002.1	SMESG000017122.1	FALSE	Unknown protein	X	X	X	X	X	X	X	X	X	X	X	X	X	X	X	X	X	X	X	X	X	X	X	X	X	X	X	X	X	X	X	X	X	X	X	X	X	X	X	X	X	X	1	2	2	0	2	2.81	0.000436	X	X	X	X	X	X	X	X	X	X	X	X	X	X	X	X	X	X	X	X	X	X	X	X	X	X	X	X	1	2	2	0	2	2.81	2.433e-05	427	48218	8.4		SMEST017122002.1
0	0	0	0	0.000203	1	0	0	1	1							5.535	1.7739	0.429044	0.367498	0.04081	0.304508							SMEST075620001.1	SMESG000075620.1	FALSE	Vesicular glutamate transporter 2	X	X	X	X	X	X	X	X	X	X	X	X	X	X	X	X	X	X	X	X	X	X	X	X	X	X	X	X	X	X	X	X	X	X	X	X	X	X	X	X	X	X	X	X	X	X	X	X	X	X	X	X	X	X	X	X	1	1	1	0	1	7.35	0.00020347	X	X	X	X	X	X	X	X	X	X	X	X	X	X	1	1	1	0	1	7.35	1.157e-05	449	50286	8.5		SMEST075620001.1;SMEST075620003.1;SMEST075620004.1
0	0	0	0	0.000134	1	0	0	1	1							5.492	1.7685	0.431262	0.365259	0.041949	0.304361							SMEST037848001.1	SMESG000037848.1	FALSE	Unknown protein	X	X	X	X	X	X	X	X	X	X	X	X	X	X	X	X	X	X	X	X	X	X	X	X	X	X	X	X	X	X	X	X	X	X	X	X	X	X	X	X	X	X	X	X	X	X	X	X	X	X	X	X	X	X	X	X	1	1	1	0	1	2.06	0.00013435	X	X	X	X	X	X	X	X	X	X	X	X	X	X	1	1	1	0	1	2.06	7.64e-06	680	77973	8		SMEST037848001.1;SMEST037848002.1;SMEST037848005.1
0	0	0	0	0.000184	1	0	0	1	1							5.132	1.7594	0.435015	0.361496	0.041945	0.304364							SMEST017245001.1	SMESG000017245.1	FALSE	Serine/threonine-protein kinase 4	X	X	X	X	X	X	X	1	1	0	1	0	3.22	X	X	X	X	X	X	X	X	X	X	X	X	X	X	X	X	X	X	X	X	X	X	X	X	X	X	X	X	X	X	X	X	X	X	X	X	X	X	X	X	X	X	X	1	1	1	0	1	1.81	0.00018382	X	X	X	X	X	X	X	X	X	X	X	X	X	X	2	2	1	1	1.06667	5.03	1.115e-05	497	56952	6		SMEST017245001.1
0	0	0	0	0.000215	1	0	0	1	1							5.12	1.7579	0.435635	0.360877	0.041944	0.304364							SMEST045280001.1	SMESG000045280.1	FALSE	Acetylcholine receptor subunit alpha-like	X	X	X	X	X	X	X	X	X	X	X	X	X	X	X	X	X	X	X	X	X	X	X	X	X	X	X	X	X	X	X	X	X	X	X	X	X	X	X	X	X	X	X	X	X	X	X	X	X	1	1	1	0	1	2.47	0.00021478	X	X	X	X	X	X	X	X	X	X	X	X	X	X	X	X	X	X	X	X	X	1	1	1	0	1	2.47	1.167e-05	445	50989	7.5		SMEST045280001.1
0	0	0	0	0.000688	1	0	0	1	1							6.466	1.747	0.44016	0.356389	0.0431	0.304206							SMEST008328001.1	SMESG000008328.1	FALSE	Boudin	X	X	X	X	X	X	X	X	X	X	X	X	X	X	X	X	X	X	X	X	X	X	X	X	X	X	X	X	X	X	X	X	X	X	X	X	X	X	X	X	X	X	X	X	X	X	X	X	X	1	1	1	0	1	9.35	0.0006876	X	X	X	X	X	X	X	X	X	X	X	X	X	X	X	X	X	X	X	X	X	1	1	1	0	1	9.35	3.737e-05	139	15942	6.7		SMEST008328001.1
0	0	0	0	0.000252	1	0	0	1	1							5.018	1.7436	0.441578	0.354993	0.043099	0.304208							SMEST066297001.1	SMESG000066297.1	FALSE	Lysophosphatidylglycerol acyltransferase 1	X	X	X	X	X	X	X	X	X	X	X	X	X	X	X	X	X	X	X	X	X	X	X	X	X	X	X	X	X	X	X	X	X	X	X	X	X	X	X	X	X	X	X	X	X	X	X	X	X	1	1	1	0	1	3.96	0.00025218	X	X	X	X	X	X	X	X	X	X	X	X	X	X	X	X	X	X	X	X	X	1	1	1	0	1	3.96	1.371e-05	379	44339	8.8		SMEST066297001.1
0	0	0	0	0.000196	1	0	0	1	1							5.085	1.7382	0.443835	0.352778	0.043097	0.304209							SMEST058633001.1	SMESG000058633.1	FALSE	Unknown protein	X	X	X	X	X	X	X	X	X	X	X	X	X	X	X	X	X	X	X	X	X	X	X	X	X	X	X	X	X	X	X	X	X	X	X	X	X	X	X	X	X	X	1	1	1	0	1	2.74	0.00019597	X	X	X	X	X	X	X	X	X	X	X	X	X	X	X	X	X	X	X	X	X	X	X	X	X	X	X	X	1	1	1	0	1	2.74	1.094e-05	475	53410	8.1		SMEST058633001.1;SMEST058633002.1
0	0	0	0	0.000591	1	0	0	1	1							5.444	1.7331	0.445973	0.350691	0.043094	0.304211							SMEST048415001.1	SMESG000048415.1	FALSE	Cathepsin B	X	X	X	X	X	X	X	X	X	X	X	X	X	X	X	X	X	X	X	X	X	X	X	X	X	X	X	X	X	X	X	X	X	X	X	X	X	X	X	X	X	X	1	2	2	0	2	3.81	0.00059103	X	X	X	X	X	X	X	X	X	X	X	X	X	X	X	X	X	X	X	X	X	X	X	X	X	X	X	X	1	2	2	0	2	3.81	3.298e-05	315	35171	6.6		SMEST048415001.1
0	0	0	0	0.000183	1	0	0	1	1							5.873	1.7296	0.447443	0.349262	0.043091	0.304211							SMEST042164001.1	SMESG000042164.1	FALSE	VPS9 domain-containing protein 1 isoform X1	X	X	X	X	X	X	X	X	X	X	X	X	X	X	X	X	X	X	X	X	X	X	X	X	X	X	X	X	X	X	X	X	X	X	X	X	X	X	X	X	X	X	X	X	X	X	X	X	X	X	X	X	X	X	X	X	1	1	1	0	1	6.21	0.00018309	X	X	X	X	X	X	X	X	X	X	X	X	X	X	1	1	1	0	1	6.21	1.041e-05	499	57939	6.6		SMEST042164001.1
0	0	0	0	0.00096	1	0	0	1	1							5.858	1.722	0.450647	0.346164	0.044274	0.304041							SMEST059304001.1	SMESG000059304.1	FALSE	Unknown protein	X	X	X	X	X	X	X	X	X	X	X	X	X	X	X	X	X	X	X	X	X	X	X	X	X	X	X	X	X	X	X	X	X	X	X	X	X	X	X	X	X	X	1	2	2	0	2	11.34	0.00095966	X	X	X	X	X	X	X	X	X	X	X	X	X	X	X	X	X	X	X	X	X	X	X	X	X	X	X	X	1	2	2	0	2	11.34	5.355e-05	194	22592	8.4		SMEST059304001.1
0	0	0	0	0.000142	1	0	0	1	1							5.335	1.6991	0.460384	0.33688	0.044258	0.304046							SMEST048838001.1	SMESG000048838.1	FALSE	Transcription factor Dp 1	X	X	X	X	X	X	X	X	X	X	X	X	X	X	X	X	X	X	X	X	X	X	X	X	X	X	X	X	X	X	X	X	X	X	X	X	X	X	X	X	X	X	X	X	X	X	X	X	X	X	X	X	X	X	X	X	1	1	1	0	1	2.33	0.00014186	X	X	X	X	X	X	X	X	X	X	X	X	X	X	1	1	1	0	1	2.33	8.07e-06	644	72912	7.2		SMEST048838001.1;SMEST048838002.1
0	0	0	0	0.000232	1	0	0	1	1							5.807	1.6878	0.465234	0.332329	0.045469	0.303868							SMEST018801001.1	SMESG000018801.1	FALSE	Betaine aldehyde dehydrogenase	X	X	X	X	X	X	X	X	X	X	X	X	X	X	X	X	X	X	X	X	X	X	X	X	X	X	X	X	X	X	X	X	X	X	X	X	X	X	X	X	X	X	X	X	X	X	X	X	X	X	X	X	X	X	X	X	1	1	1	0	1	7.87	0.00023188	X	X	X	X	X	X	X	X	X	X	X	X	X	X	1	1	1	0	1	7.87	1.318e-05	394	42593	5.3		SMEST018801001.1
0	0	0	0	0.000182	1	0	0	1	1							4.967	1.6638	0.475636	0.322725	0.046691	0.303679							SMEST052114001.1	SMESG000052114.1	FALSE	Coiled coil domain containing 19	X	X	X	X	X	X	X	X	X	X	X	X	X	X	X	X	X	X	X	X	X	X	X	X	X	X	X	X	X	X	X	X	X	X	X	X	X	X	X	X	X	X	X	X	X	X	X	X	X	1	1	1	0	1	6.27	0.0001817	X	X	X	X	X	X	X	X	X	X	X	X	X	X	X	X	X	X	X	X	X	1	1	1	0	1	6.27	9.88e-06	526	63611	8.7		SMEST052114001.1;SMEST052114002.1
0	0	0	0	0.000648	1	0	0	1	1							5.285	1.6549	0.479527	0.319187	0.046684	0.30368							SMEST003695001.1	SMESG000003695.1	FALSE	Ferritin	X	X	X	X	X	X	X	X	X	X	X	X	X	X	X	X	X	X	X	X	X	X	X	X	X	X	X	X	X	X	X	X	X	X	X	X	X	X	X	X	X	X	X	X	X	X	X	X	X	X	X	X	X	X	X	X	1	1	1	0	1	10.64	0.00064794	X	X	X	X	X	X	X	X	X	X	X	X	X	X	1	1	1	0	1	10.64	3.684e-05	141	16180	5.1		SMEST003695001.1;SMEST003695002.1
0	0	0	0	0.000101	1	0	0	1	1							4.738	1.6539	0.479965	0.31879	0.046683	0.30368							SMEST006990001.1	SMESG000006990.1	FALSE	Centrosomal protein of 120 kDa	X	X	X	X	X	X	X	X	X	X	X	X	X	X	X	X	X	X	X	X	X	X	X	X	X	X	X	X	X	X	X	X	X	X	X	X	X	X	X	X	X	X	X	X	X	X	X	X	X	X	X	X	X	X	X	X	1	1	1	0	1	3.74	0.00010062	X	X	X	X	X	X	X	X	X	X	X	X	X	X	1	1	1	0	1	3.74	5.72e-06	908	105394	6.8		SMEST006990001.1
0	0	0	0	0.000239	1	0	0	1	1							6.343	1.6497	0.481809	0.317125	0.047942	0.303474							SMEST009337001.1	SMESG000009337.1	FALSE	Zinc transporter	X	X	X	X	X	X	X	X	X	X	X	X	X	X	X	X	X	X	X	X	X	X	X	X	X	X	X	X	X	X	X	X	X	X	X	X	X	X	X	X	X	X	X	X	X	X	X	X	X	X	X	X	X	X	X	X	1	1	1	0	1	2.88	0.00023916	X	X	X	X	X	X	X	X	X	X	X	X	X	X	1	1	1	0	1	2.88	1.36e-05	382	42123	7		SMEST009337001.1;SMEST009337002.1;SMEST009337003.1
0	0	0	0	0.000112	1	0	0	1	1							4.851	1.6457	0.483569	0.315542	0.047941	0.303475							SMEST061216001.1	SMESG000061216.1	FALSE	Armadillo repeat protein deleted in velo-card	X	X	X	X	X	X	X	X	X	X	X	X	X	X	X	X	X	X	X	X	X	X	X	X	X	X	X	X	X	X	X	X	X	X	X	X	X	X	X	X	X	X	1	1	1	0	1	2.05	0.00011215	X	X	X	X	X	X	X	X	X	X	X	X	X	X	X	X	X	X	X	X	X	X	X	X	X	X	X	X	1	1	1	0	1	2.05	6.26e-06	830	93123	8.7		SMEST061216001.1
0	0	0	0	0.000551	1	0	0	1	1							5.292	1.6371	0.487365	0.312146	0.047937	0.303478							SMEST039456001.1	SMESG000039456.1	FALSE	Ferritin	X	X	X	X	X	X	X	X	X	X	X	X	X	X	X	X	X	X	X	X	X	X	X	X	X	X	X	X	X	X	X	X	X	X	X	X	X	X	X	X	X	X	1	1	1	0	1	14.2	0.00055081	X	X	X	X	X	X	X	X	X	X	X	X	X	X	X	X	X	X	X	X	X	X	X	X	X	X	X	X	1	1	1	0	1	14.2	3.074e-05	169	19659	5.2		SMEST039456001.1
0	0	0	0	0.000219	1	0	0	1	1							5.411	1.6303	0.490379	0.309468	0.04793	0.303479							SMEST014330001.1	SMESG000014330.1	FALSE	GCR079	X	X	X	X	X	X	X	X	X	X	X	X	X	X	X	X	X	X	X	X	X	X	X	X	X	X	X	X	X	X	X	X	X	X	X	X	X	X	X	X	X	X	X	X	X	X	X	X	X	X	X	X	X	X	X	X	1	1	1	0	1	5.52	0.00021909	X	X	X	X	X	X	X	X	X	X	X	X	X	X	1	1	1	0	1	5.52	1.246e-05	417	47972	9.1		SMEST014330001.1
0	0	0	0	0.000141	1	0	0	1	1							4.551	1.5834	0.511453	0.291194	0.0505	0.303039							SMEST052140001.1	SMESG000052140.1	FALSE	BRCA2-interacting transcriptional repressor E	X	X	X	X	X	X	X	X	X	X	X	X	X	X	X	X	X	X	X	X	X	X	X	X	X	X	X	X	X	X	X	X	X	X	X	X	X	X	X	X	X	X	1	1	1	0	1	6.35	0.00014083	X	X	X	X	X	X	X	X	X	X	X	X	X	X	X	X	X	X	X	X	X	X	X	X	X	X	X	X	1	1	1	0	1	6.35	7.86e-06	661	72521	9.2		SMEST052140001.1
0	0	0	0	0.000612	1	0	0	1	1							5.002	1.5823	0.511953	0.29077	0.050498	0.303039							SMEST001797001.1	SMESG000001797.1	FALSE	Unknown protein	X	X	X	X	X	X	X	X	X	X	X	X	X	X	X	X	X	X	X	X	X	X	X	X	X	X	X	X	X	X	X	X	X	X	X	X	X	X	X	X	X	X	1	1	1	0	1	6.58	0.00061241	X	X	X	X	X	X	X	X	X	X	X	X	X	X	X	X	X	X	X	X	X	X	X	X	X	X	X	X	1	1	1	0	1	6.58	3.417e-05	152	16472	7.6		SMEST001797001.1;SMEST001797002.1
0	0	0	0	0.000161	1	0	0	1	1							4.91	1.5821	0.512044	0.290693	0.050498	0.303039							SMEST078460001.1	SMESG000078460.1	FALSE	Potassium voltage-gated channel subfamily KQT	X	X	X	X	X	X	X	X	X	X	X	X	X	X	X	X	X	X	X	X	X	X	X	X	X	X	X	X	X	X	X	X	X	X	X	X	X	X	X	X	X	X	X	X	X	X	X	X	X	X	X	X	X	X	X	X	1	1	1	0	1	4.05	0.00016085	X	X	X	X	X	X	X	X	X	X	X	X	X	X	1	1	1	0	1	4.05	9.14e-06	568	65675	9.6		SMEST078460001.1
0	0	0	0	0.000434	1	0	0	1	1							4.701	1.5726	0.516376	0.287034	0.051831	0.302796							SMEST049380001.1	SMESG000049380.1	FALSE	Casein kinase II subunit beta	X	X	X	X	X	X	X	X	X	X	X	X	X	X	X	X	X	X	X	X	X	X	X	X	X	X	X	X	X	X	X	X	X	X	X	X	X	X	X	X	X	X	X	X	X	X	X	X	X	1	1	1	0	1	3.64	0.00043444	X	X	X	X	X	X	X	X	X	X	X	X	X	X	X	X	X	X	X	X	X	1	1	1	0	1	3.64	2.361e-05	220	25513	5.8		SMEST049380001.1;SMEST049380002.1
0	0	0	0	0.000212	1	0	0	1	1							4.895	1.568	0.518481	0.285267	0.051829	0.302798							SMEST009578001.1	SMESG000009578.1	FALSE	RNA polymerase-associated protein LEO1	X	X	X	X	X	X	X	X	X	X	X	X	X	X	X	X	X	X	X	X	X	X	X	X	X	X	X	X	X	X	X	X	X	X	X	X	X	X	X	X	X	X	1	1	1	0	1	8.43	0.00021204	X	X	X	X	X	X	X	X	X	X	X	X	X	X	X	X	X	X	X	X	X	X	X	X	X	X	X	X	1	1	1	0	1	8.43	1.183e-05	439	50107	5.1		SMEST009578001.1;SMEST009578002.1
0	0	0	0	0.000113	1	0	0	1	1							5.042	1.5673	0.518802	0.284998	0.051829	0.302798							SMEST050837001.1	SMESG000050837.1	FALSE	CCR4-NOT transcription complex subunit 4	X	X	X	X	X	X	X	X	X	X	X	X	X	X	X	X	X	X	X	X	X	X	X	X	X	X	X	X	X	X	X	X	X	X	X	X	X	X	X	X	X	X	X	X	X	X	X	X	X	X	X	X	X	X	X	X	1	1	1	0	1	2.48	0.00011321	X	X	X	X	X	X	X	X	X	X	X	X	X	X	1	1	1	0	1	2.48	6.44e-06	807	90417	6.8		SMEST050837001.1
0	0	0	0	0.000196	1	0	0	1	1							5.285	1.5663	0.51926	0.284615	0.051828	0.302798							SMEST050489001.1	SMESG000050489.1	FALSE	Unknown protein	X	X	X	X	X	X	X	X	X	X	X	X	X	X	X	X	X	X	X	X	X	X	X	X	X	X	X	X	X	X	X	X	X	X	X	X	X	X	X	X	X	X	X	X	X	X	X	X	X	X	X	X	X	X	X	X	1	1	1	0	1	2.58	0.00019647	X	X	X	X	X	X	X	X	X	X	X	X	X	X	1	1	1	0	1	2.58	1.117e-05	465	52837	7.5		SMEST050489001.1
0	0	0	0	6.2e-05	1	0	0	1	1							4.713	1.544	0.52954	0.276101	0.053176	0.302545							SMEST005762001.1	SMESG000005762.1	FALSE	X-linked retinitis pigmentosa GTPase regulato	X	X	X	X	X	X	X	X	X	X	X	X	X	X	X	X	X	X	X	X	X	X	X	X	X	X	X	X	X	X	X	X	X	X	X	X	X	X	X	X	X	X	X	X	X	X	X	X	X	1	1	1	0	1	1.63	6.218e-05	X	X	X	X	X	X	X	X	X	X	X	X	X	X	X	X	X	X	X	X	X	1	1	1	0	1	1.63	3.38e-06	1537	177099	7.6		SMEST005762001.1
0	0	0	0	0.000133	1	0	0	1	1							4.56	1.5194	0.541007	0.266797	0.054548	0.30228							SMEST015886001.1	SMESG000015886.1	FALSE	Slc44a-3	X	X	X	X	X	X	X	X	X	X	X	X	X	X	X	X	X	X	X	X	X	X	X	X	X	X	X	X	X	X	X	X	X	X	X	X	X	X	X	X	X	X	1	1	1	0	1	2.14	0.00013279	X	X	X	X	X	X	X	X	X	X	X	X	X	X	X	X	X	X	X	X	X	X	X	X	X	X	X	X	1	1	1	0	1	2.14	7.41e-06	701	79866	8.8		SMEST015886001.1;SMEST015886002.1
0	0	0	0	5.7e-05	1	0	0	1	1							4.452	1.4761	0.561508	0.250644	0.057374	0.301706							SMEST034022001.1	SMESG000034022.1	FALSE	DNA polymerase theta	X	X	X	X	X	X	X	X	X	X	X	X	X	X	X	X	X	X	X	X	X	X	X	X	X	X	X	X	X	X	X	X	X	X	X	X	X	X	X	X	X	X	X	X	X	X	X	X	X	X	X	X	X	X	X	X	1	1	1	0	1	1.7	5.746e-05	X	X	X	X	X	X	X	X	X	X	X	X	X	X	1	1	1	0	1	1.7	3.27e-06	1590	180468	7.9		SMEST034022001.1;SMEST034022006.1;SMEST034022009.1;SMEST034022018.1
0	0	0	0	8.5e-05	1	0	0	1	1							4.879	1.4708	0.564045	0.248686	0.057371	0.301708							SMEST004955001.1	SMESG000004955.1	FALSE	Transient receptor potential cation channel, subfamily M, member 2	X	X	X	X	X	X	X	X	X	X	X	X	X	X	X	X	X	X	X	X	X	X	X	X	X	X	X	X	X	X	X	X	X	X	X	X	X	X	X	X	X	X	1	1	1	0	1	2.65	8.493e-05	X	X	X	X	X	X	X	X	X	X	X	X	X	X	X	X	X	X	X	X	X	X	X	X	X	X	X	X	1	1	1	0	1	2.65	4.74e-06	1096	127101	8.5		SMEST004955001.1;SMEST004955002.1
0	0	0	0	0.000169	1	0	0	1	1							5.072	1.4491	0.574492	0.240716	0.058822	0.3014							SMEST068450001.1	SMESG000068450.1	FALSE	Ectonucleoside triphosphate diphosphohydrolas	X	X	X	X	X	X	X	X	X	X	X	X	X	X	X	X	X	X	X	X	X	X	X	X	X	X	X	X	X	X	X	X	X	X	X	X	X	X	X	X	X	X	1	1	1	0	1	2.17	0.00016864	X	X	X	X	X	X	X	X	X	X	X	X	X	X	X	X	X	X	X	X	X	X	X	X	X	X	X	X	1	1	1	0	1	2.17	9.41e-06	552	61786	8.9		SMEST068450001.1
0	0	0	0	6.4e-05	1	0	0	1	1							4.887	1.4486	0.574734	0.240533	0.058822	0.301401							SMEST017693002.1	SMESG000017693.1	FALSE	Gamma-aminobutyric acid receptor subunit beta-2	X	X	X	X	X	X	X	X	X	X	X	X	X	X	X	X	X	X	X	X	X	X	X	X	X	X	X	X	X	X	X	X	X	X	X	X	X	X	X	X	X	X	1	1	1	0	1	1.44	6.402e-05	X	X	X	X	X	X	X	X	X	X	X	X	X	X	X	X	X	X	X	X	X	X	X	X	X	X	X	X	1	1	1	0	1	1.44	3.57e-06	1454	170408	8.5		SMEST017693002.1;SMEST017693003.1;SMEST018611012.1;SMEST018611013.1;SMEST076702001.1;SMEST076702006.1
0	0	0	0	0.000113	1	0	0	1	1							4.76	1.3799	0.608449	0.215776	0.063333	0.300394							SMEST025078001.1	SMESG000025078.1	FALSE	Prominin-1	X	X	X	X	X	X	X	X	X	X	X	X	X	X	X	X	X	X	X	X	X	X	X	X	X	X	X	X	X	X	X	X	X	X	X	X	X	X	X	X	X	X	X	X	X	X	X	X	X	X	X	X	X	X	X	X	1	1	1	0	1	1.73	0.00011321	X	X	X	X	X	X	X	X	X	X	X	X	X	X	1	1	1	0	1	1.73	6.44e-06	807	91405	8.7		SMEST025078001.1;SMEST025078002.1;SMEST025078003.1
0	0	0	0	0.000401	1	0	0	1	1							4.523	1.3432	0.626839	0.202844	0.064879	0.300033							SMEST043678001.1	SMESG000043678.1	FALSE	Tetraspanin	X	X	X	X	X	X	X	X	X	X	X	X	X	X	X	X	X	X	X	X	X	X	X	X	X	X	X	X	X	X	X	X	X	X	X	X	X	X	X	X	X	X	X	X	X	X	X	X	X	X	X	X	X	X	X	X	1	1	1	0	1	4.39	0.0004007	X	X	X	X	X	X	X	X	X	X	X	X	X	X	1	1	1	0	1	4.39	2.278e-05	228	25182	7		SMEST043678001.1
0	0	0	0	0.000232	1	0	0	1	1							5.317	1.3414	0.627747	0.202215	0.064876	0.300033							SMEST052167003.1	SMESG000052167.1	FALSE	stromal interaction molecule homolog	X	X	X	X	X	X	X	X	X	X	X	X	X	X	X	X	X	X	X	X	X	X	X	X	X	X	X	X	X	X	X	X	X	X	X	X	X	X	X	X	X	X	X	X	X	X	X	X	X	1	1	1	0	1	8.01	0.00023198	X	X	X	X	X	X	X	X	X	X	X	X	X	X	X	X	X	X	X	X	X	1	1	1	0	1	8.01	1.261e-05	412	47657	5		SMEST052167003.1
0	0	0	0	0.000557	1	0	0	1	1							4.124	1.3181	0.639561	0.194118	0.06646	0.299653							SMEST024663001.1	SMESG000024663.1	FALSE	Unknown protein	X	X	X	X	X	X	X	X	X	X	X	X	X	X	X	X	X	X	X	X	X	X	X	X	X	X	X	X	X	X	X	X	X	X	X	X	X	X	X	X	X	X	X	X	X	X	X	X	X	X	X	X	X	X	X	X	1	1	1	0	1	7.32	0.00055707	X	X	X	X	X	X	X	X	X	X	X	X	X	X	1	1	1	0	1	7.32	3.167e-05	164	19249	8.7		SMEST024663001.1
0	0	0	0	0.000522	1	0	0	1	1							5.169	1.3087	0.644356	0.190874	0.068082	0.299255							SMEST004990001.1	SMESG000004990.1	FALSE	Unknown protein	X	X	X	X	X	X	X	X	X	X	X	X	X	X	X	X	X	X	X	X	X	X	X	X	X	X	X	X	X	X	X	X	X	X	X	X	X	X	X	X	X	X	X	X	X	X	X	X	X	X	X	X	X	X	X	X	1	1	1	0	1	8	0.00052206	X	X	X	X	X	X	X	X	X	X	X	X	X	X	1	1	1	0	1	8	2.968e-05	175	20286	6.9		SMEST004990001.1
0	0	0	0	0.00023	1	0	0	1	1							5.365	1.2715	0.663482	0.178171	0.069709	0.298849							SMEST008167001.1	SMESG000008167.1	FALSE	UPF0536 protein	X	X	X	X	X	X	X	X	X	X	X	X	X	X	X	X	X	X	X	X	X	X	X	X	X	X	X	X	X	X	X	X	X	X	X	X	X	X	X	X	X	X	1	1	1	0	1	5.45	0.00023041	X	X	X	X	X	X	X	X	X	X	X	X	X	X	X	X	X	X	X	X	X	X	X	X	X	X	X	X	1	1	1	0	1	5.45	1.286e-05	404	46898	8.2		SMEST008167001.1
0	0	0	0	0.000159	1	0	0	1	1							4.693	1.2707	0.663896	0.1779	0.069708	0.298849							SMEST070134001.1	SMESG000070134.1	FALSE	Polypeptide N-acetylgalactosaminyltransferase	X	X	X	X	X	X	X	X	X	X	X	X	X	X	X	X	X	X	X	X	X	X	X	X	X	X	X	X	X	X	X	X	X	X	X	X	X	X	X	X	X	X	X	X	X	X	X	X	X	1	1	1	0	1	3.5	0.00015929	X	X	X	X	X	X	X	X	X	X	X	X	X	X	X	X	X	X	X	X	X	1	1	1	0	1	3.5	8.66e-06	600	69096	7.3		SMEST070134001.1
0	0	0	0	5.1e-05	1	0	0	1	1							4.593	1.2534	0.672875	0.172066	0.071379	0.298423							SMEST057303001.1	SMESG000057303.1	FALSE	Zinc finger NFX1-type-containing 1	X	X	X	X	X	X	X	X	X	X	X	X	X	X	X	X	X	X	X	X	X	X	X	X	X	X	X	X	X	X	X	X	X	X	X	X	X	X	X	X	X	X	X	X	X	X	X	X	X	X	X	X	X	X	X	X	1	1	1	0	1	2.12	5.101e-05	X	X	X	X	X	X	X	X	X	X	X	X	X	X	1	1	1	0	1	2.12	2.9e-06	1791	208546	7.9		SMEST057303001.1;SMEST057303002.1;SMEST057303003.1;SMEST057303005.1
0	0	0	0	1.7e-05	1	0	0	1	1							4.205	1.2322	0.683947	0.164978	0.073072	0.297981							SMEST069191019.1	SMESG000069191.1	FALSE	Retrovirus-related Pol polyprotein from transposon	X	X	X	X	X	X	X	X	X	X	X	X	X	X	X	X	X	X	X	X	X	X	X	X	X	X	X	X	X	X	X	X	X	X	X	X	X	X	X	X	X	X	1	1	1	0	1	1.26	1.672e-05	X	X	X	X	X	X	X	X	X	X	X	X	X	X	X	X	X	X	X	X	X	X	X	X	X	X	X	X	1	1	1	0	1	1.26	9.3e-07	5569	649920	7.8		SMEST069191019.1;SMEST069191021.1;SMEST069191023.1;SMEST069191027.1;SMEST069191032.1
0	0	0	0	0.000327	1	0	0	1	1							4.614	1.2241	0.688196	0.162288	0.073065	0.297983							SMEST033355001.1	SMESG000033355.1	FALSE	Glyceraldehyde-3-phosphate dehydrogenase	1	6	0	6	0	4.46	X	1	1	0	1	0	4.46	X	1	2	0	2	0	4.46	X	1	3	0	3	0	4.46	X	1	3	0	3	0	4.46	X	1	1	0	1	0	4.46	X	2	7	1	6	1.18182	10.12	0.00032742	1	3	0	3	0	4.46	X	1	4	0	4	0	4.46	X	1	2	0	2	0	4.46	X	1	3	0	3	0	4.46	X	2	33	1	32	1.03122	10.12	1.594e-05	336	36882	7.1		SMEST033355001.1
0	0	0	0	0.000295	1	0	0	1	1							4.67	1.1719	0.715826	0.145193	0.076524	0.297053							SMEST074516001.1	SMESG000074516.1	FALSE	Geranylgeranyl pyrophosphate synthase	X	X	X	X	X	X	X	X	X	X	X	X	X	X	X	X	X	X	X	X	X	X	X	X	X	X	X	X	X	X	X	X	X	X	X	X	X	X	X	X	X	X	1	1	1	0	1	3.48	0.00029458	X	X	X	X	X	X	X	X	X	X	X	X	X	X	X	X	X	X	X	X	X	X	X	X	X	X	X	X	1	1	1	0	1	3.48	1.644e-05	316	36655	6.2		SMEST074516001.1
0	0	0.000408	1	0.000375	1	0	0	2	2	5.199	1.636	0.181142	0.741981	0.010543	0.186767	4.206	1.137	0.734526	0.133993	0.080112	0.296056							SMEST014632001.1	SMESG000014632.1	FALSE	Protein LSM14 homolog A	X	X	X	X	X	X	X	X	X	X	X	X	X	X	X	X	X	X	X	X	X	1	1	1	0	1	7.26	0.00040828	X	X	X	X	X	X	X	X	X	X	X	X	X	X	1	2	2	0	2	2.02	0.00037535	X	X	X	X	X	X	X	X	X	X	X	X	X	X	X	X	X	X	X	X	X	X	X	X	X	X	X	X	2	2	2	0	2	9.27	2.094e-05	496	56807	8.7		SMEST014632001.1
0	0	0	0	0.00017	1	0	0	1	1							4.694	1.039	0.787889	0.103535	0.08759	0.293868							SMEST007751001.1	SMESG000007751.1	FALSE	Serine/threonine-protein kinase PLK	X	X	X	X	X	X	X	X	X	X	X	X	X	X	X	X	X	X	X	X	X	X	X	X	X	X	X	X	X	X	X	X	X	X	X	X	X	X	X	X	X	X	X	X	X	X	X	X	X	X	X	X	X	X	X	X	1	1	1	0	1	7.09	0.00017045	X	X	X	X	X	X	X	X	X	X	X	X	X	X	1	1	1	0	1	7.09	9.69e-06	536	61418	6		SMEST007751001.1
0	0	0.000858	1	0	0	0	0	1	1	6.736	2.1487	0.077776	1.10915	0.004082	0.185958													SMEST081051002.1	SMESG000081051.1	FALSE	Deoxyribonuclease II	X	X	X	X	X	X	X	X	X	X	X	X	X	X	X	X	X	X	X	X	X	1	1	1	0	1	18.22	0.00085807	X	X	X	X	X	X	X	X	X	X	X	X	X	X	X	X	X	X	X	X	X	X	X	X	X	X	X	X	X	X	X	X	X	X	X	X	X	X	X	X	X	X	X	X	X	X	X	X	X	1	1	1	0	1	18.22	2.201e-05	236	27105	9.2		SMEST081051002.1;SMEST081051004.1
0	0	0.0004	1	0	0	0	0	1	1	5.506	2.0947	0.08554	1.06783	0.004605	0.18612													SMEST068250001.1	SMESG000068250.1	FALSE	Host cell factor-1	X	X	X	X	X	X	X	X	X	X	X	X	X	X	X	X	X	X	X	X	X	X	X	X	X	X	X	X	X	X	X	X	X	X	X	1	1	1	0	1	2.22	0.00039986	X	X	X	X	X	X	X	X	X	X	X	X	X	X	X	X	X	X	X	X	X	X	X	X	X	X	X	X	X	X	X	X	X	X	X	1	1	1	0	1	2.22	5.02e-06	1035	113961	7.5		SMEST068250001.1;SMEST068250002.1
0	0	0.000495	1	0	0	0	0	1	1	6.639	2.0848	0.087032	1.06032	0.004604	0.186121													SMEST064379001.1	SMESG000064379.1	FALSE	Unknown protein	X	X	X	X	X	X	X	X	X	X	X	X	X	X	X	X	X	X	X	X	X	X	X	X	X	X	X	X	1	1	1	0	1	5.38	0.00049547	X	X	X	X	X	X	X	X	X	X	X	X	X	X	X	X	X	X	X	X	X	X	X	X	X	X	X	X	X	X	X	X	X	X	X	X	X	X	X	X	X	X	1	1	1	0	1	5.38	6.5e-06	799	94394	7.9		SMEST064379001.1;SMEST064379002.1
0	0	0.000179	1	0	0	0	0	1	1	5.82	2.0527	0.092019	1.03612	0.004985	0.186221													SMEST074794001.1	SMESG000074794.1	FALSE	Protein dopey-1	X	X	X	X	X	X	X	X	X	X	X	X	X	X	X	X	X	X	X	X	X	1	1	1	0	1	1.41	0.00017889	X	X	X	X	X	X	X	X	X	X	X	X	X	X	X	X	X	X	X	X	X	X	X	X	X	X	X	X	X	X	X	X	X	X	X	X	X	X	X	X	X	X	X	X	X	X	X	X	X	1	1	1	0	1	1.41	4.59e-06	1132	128979	6.3		SMEST074794001.1;SMEST074794002.1;SMEST074794003.1
0	0	0.000366	1	0	0	0	0	1	1	5.634	1.9725	0.105531	0.97662	0.005827	0.186402													SMEST020960001.1	SMESG000020960.1	FALSE	Golgi apparatus protein 1	X	X	X	X	X	X	X	X	X	X	X	X	X	X	X	X	X	X	X	X	X	X	X	X	X	X	X	X	X	X	X	X	X	X	X	1	1	1	0	1	1.59	0.0003656	X	X	X	X	X	X	X	X	X	X	X	X	X	X	X	X	X	X	X	X	X	X	X	X	X	X	X	X	X	X	X	X	X	X	X	1	1	1	0	1	1.59	4.59e-06	1132	131110	7.6		SMEST020960001.1
0	0	0.000109	1	0	0	0	0	1	1	5.032	1.9236	0.114547	0.941016	0.006291	0.186482													SMEST040007003.1	SMESG000040007.1	FALSE	Ubiquitin carboxyl-terminal hydrolase family	X	X	X	X	X	X	X	X	X	X	X	X	X	X	X	X	X	X	X	X	X	1	1	1	0	1	0.81	0.00010899	X	X	X	X	X	X	X	X	X	X	X	X	X	X	X	X	X	X	X	X	X	X	X	X	X	X	X	X	X	X	X	X	X	X	X	X	X	X	X	X	X	X	X	X	X	X	X	X	X	1	1	1	0	1	0.81	2.8e-06	1858	211585	4.7		SMEST040007003.1
0	0	0.000352	1	0	0	0	0	1	1	5.461	1.9201	0.115216	0.938487	0.00629	0.186482													SMEST059195001.1	SMESG000059195.1	FALSE	Unknown protein	X	X	X	X	X	X	X	X	X	X	X	X	X	X	X	X	X	X	X	X	X	3	10	5	5	7.27273	1.19	0.00035192	X	X	X	X	X	X	X	X	X	X	X	X	X	X	X	X	X	X	X	X	X	X	X	X	X	X	X	X	X	X	X	X	X	X	X	X	X	X	X	X	X	X	X	X	X	X	X	X	X	3	9	4	5	6	1.19	7.45e-06	4185	415724	5.2		SMEST059195001.1
0	0	6.7e-05	1	0	0	0	0	1	1	6.116	1.9163	0.115946	0.935744	0.006289	0.186482													SMEST071150001.1	SMESG000071150.1	TRUE	Unknown protein	X	X	X	X	X	X	X	X	X	X	X	X	X	X	X	X	X	X	X	X	X	1	1	1	0	1	0.69	6.659e-05	X	X	X	X	X	X	X	X	X	X	X	X	X	X	X	X	X	X	X	X	X	X	X	X	X	X	X	X	X	X	X	X	X	X	X	X	X	X	X	X	X	X	X	X	X	X	X	X	X	1	1	1	0	1	0.69	1.71e-06	3041	339242	7.8		SMEST071150001.1
0	0	0.000563	1	0	0	0	0	1	1	5.558	1.9066	0.117826	0.928759	0.006536	0.186518													SMEST077536001.1	SMESG000077536.1	FALSE	Unknown protein	X	X	X	X	X	X	X	X	X	X	X	X	X	X	X	X	X	X	X	X	X	1	1	1	0	1	3.89	0.00056251	X	X	X	X	X	X	X	X	X	X	X	X	X	X	X	X	X	X	X	X	X	X	X	X	X	X	X	X	X	X	X	X	X	X	X	X	X	X	X	X	X	X	X	X	X	X	X	X	X	1	1	1	0	1	3.89	1.443e-05	360	41576	9.4		SMEST077536001.1
0	0	0.000487	1	0	0	0	0	1	1	5.397	1.9064	0.117865	0.928615	0.006536	0.186518													SMEST003705001.1	SMESG000003705.1	FALSE	Leucine-rich repeat-containing protein 23	X	X	X	X	X	X	X	X	X	X	X	X	X	X	X	X	X	X	X	X	X	1	1	1	0	1	4.57	0.00048679	X	X	X	X	X	X	X	X	X	X	X	X	X	X	X	X	X	X	X	X	X	X	X	X	X	X	X	X	X	X	X	X	X	X	X	X	X	X	X	X	X	X	X	X	X	X	X	X	X	1	1	1	0	1	4.57	1.249e-05	416	46705	4.2		SMEST003705001.1
0	0	7.1e-05	1	0	0	0	0	1	1	4.968	1.8703	0.125085	0.902795	0.007051	0.186583													SMEST025384001.1	SMESG000025384.1	FALSE	Serine/threonine-protein kinase TOR	X	X	X	X	X	X	X	X	X	X	X	X	X	X	X	X	X	X	X	X	X	1	1	1	0	1	0.63	7.066e-05	X	X	X	X	X	X	X	X	X	X	X	X	X	X	X	X	X	X	X	X	X	X	X	X	X	X	X	X	X	X	X	X	X	X	X	X	X	X	X	X	X	X	X	X	X	X	X	X	X	1	1	1	0	1	0.63	1.81e-06	2866	326416	7.6		SMEST025384001.1
0	0	0.000279	1	0	0	0	0	1	1	5.516	1.8543	0.128399	0.891438	0.007048	0.186584													SMEST047326001.1	SMESG000047326.1	FALSE	Unknown protein	X	X	X	X	X	X	X	X	X	X	X	X	X	X	X	X	X	X	X	X	X	1	1	1	0	1	3.03	0.00027893	X	X	X	X	X	X	X	X	X	X	X	X	X	X	X	X	X	X	X	X	X	X	X	X	X	X	X	X	X	X	X	X	X	X	X	X	X	X	X	X	X	X	X	X	X	X	X	X	X	1	1	1	0	1	3.03	7.15e-06	726	83127	9		SMEST047326001.1
0	0	8.4e-05	1	0	0	0	0	1	1	6.08	1.8432	0.13074	0.883592	0.00732	0.186614													SMEST057446001.1	SMESG000057446.1	FALSE	Transposon Ty3-I Gag-Pol polyprotein	X	X	X	X	X	X	X	X	X	X	X	X	X	X	X	X	X	X	X	X	X	1	1	1	0	1	1.12	8.392e-05	X	X	X	X	X	X	X	X	X	X	X	X	X	X	X	X	X	X	X	X	X	X	X	X	X	X	X	X	X	X	X	X	X	X	X	X	X	X	X	X	X	X	X	X	X	X	X	X	X	1	1	1	0	1	1.12	2.15e-06	2413	280168	7.8		SMEST057446001.1;SMEST057446009.1;SMEST057446011.1
0	0	0.000478	1	0	0	0	0	1	1	5.84	1.8174	0.136315	0.865456	0.007597	0.186641													SMEST028767001.1	SMESG000028767.1	FALSE	Unknown protein	X	X	X	X	X	X	X	X	X	X	X	X	X	X	X	X	X	X	X	X	X	X	X	X	X	X	X	X	X	X	X	X	X	X	X	1	1	1	0	1	1.73	0.00047789	X	X	X	X	X	X	X	X	X	X	X	X	X	X	X	X	X	X	X	X	X	X	X	X	X	X	X	X	X	X	X	X	X	X	X	1	1	1	0	1	1.73	6e-06	866	99388	6.9		SMEST028767001.1
0	0	0.000676	1	0	0	0	0	1	1	5.212	1.7752	0.145846	0.836105	0.008182	0.186689													SMEST069362002.1	SMESG000069362.1	FALSE	Transposable element Tc1 transposase	X	X	X	X	X	X	X	X	X	X	X	X	X	X	X	X	X	X	X	X	X	X	X	X	X	X	X	X	X	X	X	X	X	X	X	1	1	1	0	1	3.92	0.00067623	X	X	X	X	X	X	X	X	X	X	X	X	X	X	X	X	X	X	X	X	X	X	X	X	X	X	X	X	X	X	X	X	X	X	X	1	1	1	0	1	3.92	8.49e-06	612	70283	9.3		SMEST069362002.1;SMEST080852006.1;SMEST080852008.1;SMEST080852009.1
0	0	0.000198	1	0	0	0	0	1	1	4.977	1.7121	0.161093	0.792923	0.009131	0.18674													SMEST033905001.1	SMESG000033905.1	FALSE	FACT complex subunit SPT16	X	X	X	X	X	X	X	X	X	X	X	X	X	X	X	X	X	X	X	X	X	1	1	1	0	1	1.57	0.00019834	X	X	X	X	X	X	X	X	X	X	X	X	X	X	X	X	X	X	X	X	X	X	X	X	X	X	X	X	X	X	X	X	X	X	X	X	X	X	X	X	X	X	X	X	X	X	X	X	X	1	1	1	0	1	1.57	5.09e-06	1021	117376	5.3		SMEST033905001.1
0	0	0.000215	1	0	0	0	0	1	1	4.729	1.6967	0.165001	0.782513	0.009469	0.186751													SMEST081921001.1	SMESG000081921.1	TRUE	Collagen alpha-1(XV) chain	X	X	X	X	X	X	X	X	X	X	X	X	X	X	X	X	X	X	X	X	X	1	1	1	0	1	1.38	0.00021452	X	X	X	X	X	X	X	X	X	X	X	X	X	X	X	X	X	X	X	X	X	X	X	X	X	X	X	X	X	X	X	X	X	X	X	X	X	X	X	X	X	X	X	X	X	X	X	X	X	1	1	1	0	1	1.38	5.5e-06	944	103868	6		SMEST081921001.1;SMEST081921002.1;SMEST081921003.1;SMEST081921005.1;SMEST081921008.1
0	0	0.003094	1	0	0	0	0	1	1	5.463	1.6593	0.174805	0.757446	0.010174	0.186764													SMEST053703001.1	SMESG000053703.1	FALSE	C-type lectin-like protein	X	X	X	X	X	X	X	X	X	X	X	X	X	X	X	X	X	X	X	X	X	3	7	1	6	2.2	18.75	0.00309383	X	X	X	X	X	X	X	X	X	X	X	X	X	X	1	4	0	4	0	7.64	X	2	4	0	4	0	7.64	X	1	4	0	4	0	7.64	X	X	X	X	X	X	X	X	X	X	X	X	X	X	X	3	18	1	17	1.48571	18.75	5.359e-05	144	16871	9		SMEST053703001.1
0	0	0.000673	1	0	0	0	0	1	1	5.004	1.6408	0.179822	0.745157	0.010543	0.186766													SMEST008538001.1	SMESG000008538.1	FALSE	Unknown protein	X	X	X	X	X	X	X	X	X	X	X	X	X	X	X	X	X	X	X	X	X	1	1	1	0	1	10.3	0.00067277	X	X	X	X	X	X	X	X	X	X	X	X	X	X	X	X	X	X	X	X	X	X	X	X	X	X	X	X	X	X	X	X	X	X	X	X	X	X	X	X	X	X	X	X	X	X	X	X	X	1	1	1	0	1	10.3	1.726e-05	301	35135	9		SMEST008538001.1
0	0	7.1e-05	1	0	0	0	0	1	1	4.688	1.6059	0.189594	0.722175	0.01092	0.186767													SMEST056013001.1	SMESG000056013.1	TRUE	Laminin subunit alpha-2	X	X	X	X	X	X	X	X	X	X	X	X	X	X	X	X	X	X	X	X	X	1	1	1	0	1	0.35	7.066e-05	X	X	X	X	X	X	X	X	X	X	X	X	X	X	X	X	X	X	X	X	X	X	X	X	X	X	X	X	X	X	X	X	X	X	X	X	X	X	X	X	X	X	X	X	X	X	X	X	X	1	1	1	0	1	0.35	1.81e-06	2866	326276	8.1		SMEST056013001.1;SMEST056013002.1;SMEST056013003.1;SMEST056013004.1;SMEST056013005.1;SMEST056013007.1;SMEST056013011.1;SMEST056013013.1
0	0	0.000758	1	0	0	0	0	1	1	5.486	1.5861	0.195321	0.709251	0.011312	0.186762													SMEST046258002.1	SMESG000046258.1	FALSE	Unknown protein	X	X	X	X	X	X	X	X	X	X	X	X	X	X	X	X	X	X	X	X	X	1	1	1	0	1	13.86	0.00075845	X	X	X	X	X	X	X	X	X	X	X	X	X	X	X	X	X	X	X	X	X	X	X	X	X	X	X	X	X	X	X	X	X	X	X	X	X	X	X	X	X	X	X	X	X	X	X	X	X	1	1	1	0	1	13.86	1.945e-05	267	30354	5.1		SMEST046258002.1;SMEST052237001.1
0	0	1.8e-05	1	0	0	0	0	1	1	5.24	1.5809	0.196847	0.705871	0.011309	0.186763													SMEST016745001.1	SMESG000016745.1	FALSE	Nesprin-1	X	X	X	X	X	X	X	X	X	X	X	X	X	X	X	X	X	X	X	X	X	1	1	1	0	1	0.17	1.8e-05	X	X	X	X	X	X	X	X	X	X	X	X	X	X	X	X	X	X	X	X	X	X	X	X	X	X	X	X	X	X	X	X	X	X	X	X	X	X	X	X	X	X	X	X	X	X	X	X	X	1	1	1	0	1	0.17	4.6e-07	11249	1301488	4.8		SMEST016745001.1;SMEST016745004.1;SMEST016745005.1;SMEST016745006.1
0	0	0.000599	1	0	0	0	0	1	1	5.076	1.5616	0.202593	0.693376	0.011713	0.186755													SMEST074521001.1	SMESG000074521.1	TRUE	Metalloendopeptidase	X	X	X	X	X	X	X	X	X	X	X	X	X	X	X	X	X	X	X	X	X	1	1	1	0	1	4.73	0.00059913	X	X	X	X	X	X	X	X	X	X	X	X	X	X	X	X	X	X	X	X	X	X	X	X	X	X	X	X	X	X	X	X	X	X	X	X	X	X	X	X	X	X	X	X	X	X	X	X	X	1	1	1	0	1	4.73	1.537e-05	338	39420	6.2		SMEST074521001.1
0	0	0.00056	1	0	0	0	0	1	1	5.742	1.5584	0.203558	0.691312	0.012134	0.186742													SMEST025598001.1	SMESG000025598.1	FALSE	Heat shock protein 90	4	6	0	6	0	6.22	X	4	5	0	5	0	6.79	X	2	3	0	3	0	3.11	X	1	1	0	1	0	1.41	X	1	2	0	2	1	1.7	0.00055994	2	2	0	2	0	3.11	X	1	1	0	1	0	1.7	X	1	1	0	1	0	1.7	X	1	2	0	2	0	1.7	X	1	1	0	1	0	1.7	X	X	X	X	X	X	X	X	6	20	0	20	0	8.2	X	707	81432	5		SMEST025598001.1
0	0	0.000399	1	0	0	0	0	1	1	5.023	1.5319	0.211688	0.674304	0.012561	0.186729													SMEST005040001.1	SMESG000005040.1	FALSE	Unknown protein	X	X	X	X	X	X	X	X	X	X	X	X	X	X	X	X	X	X	X	X	X	1	1	1	0	1	5.52	0.00039942	X	X	X	X	X	X	X	X	X	X	X	X	X	X	X	X	X	X	X	X	X	X	X	X	X	X	X	X	X	X	X	X	X	X	X	X	X	X	X	X	X	X	X	X	X	X	X	X	X	1	1	1	0	1	5.52	1.025e-05	507	59550	9.4		SMEST005040001.1
0	0	0.000112	1	0	0	0	0	1	1	4.947	1.5196	0.215546	0.66646	0.012556	0.18673													SMEST066575001.1	SMESG000066575.1	FALSE	Coiled-coil domain containing 88C	X	X	X	X	X	X	X	X	X	X	X	X	X	X	X	X	X	X	X	X	X	1	1	1	0	1	1.44	0.00011207	X	X	X	X	X	X	X	X	X	X	X	X	X	X	X	X	X	X	X	X	X	X	X	X	X	X	X	X	X	X	X	X	X	X	X	X	X	X	X	X	X	X	X	X	X	X	X	X	X	1	1	1	0	1	1.44	2.87e-06	1807	209333	6.4		SMEST066575001.1;SMEST066575002.1;SMEST066575003.1;SMEST066575004.1;SMEST066575008.1
0	0	0.001818	1	0	0	0	0	1	1	5.546	1.4768	0.229392	0.639422	0.013449	0.186689													SMEST059194001.1	SMESG000059194.1	FALSE	Unknown protein	X	X	X	X	X	X	X	X	X	X	X	X	X	X	X	X	X	X	X	X	X	3	11	6	5	8.72727	5.04	0.00181823	X	X	X	X	X	X	X	X	X	X	X	X	X	X	X	X	X	X	X	X	X	X	X	X	X	X	X	X	X	X	X	X	X	X	X	X	X	X	X	X	X	X	X	X	X	X	X	X	X	3	11	6	5	9	5.04	4.81e-05	972	98091	8.6		SMEST059194001.1
0	0	0.000294	1	0	0	0	0	1	1	5.426	1.4652	0.23326	0.63216	0.01392	0.186663													SMEST041562001.1	SMESG000041562.1	FALSE	terminal uridylyltransferase 4	X	X	X	X	X	X	X	X	X	X	X	X	X	X	X	X	X	X	X	X	X	X	X	X	X	X	X	X	1	1	1	0	1	2.6	0.0002939	X	X	X	X	X	X	X	X	X	X	X	X	X	X	X	X	X	X	X	X	X	X	X	X	X	X	X	X	X	X	X	X	X	X	X	X	X	X	X	X	X	X	1	1	1	0	1	2.6	3.86e-06	1347	155790	7.9		SMEST041562001.1
0	0	0.000211	1	0	0	0	0	1	1	4.952	1.4555	0.236531	0.626112	0.013915	0.186663													SMEST000645001.1	SMESG000000645.1	FALSE	Ryanodine receptor related	X	X	X	X	X	X	X	X	X	X	X	X	X	X	X	X	X	X	X	X	X	1	1	1	0	1	1.67	0.00021094	X	X	X	X	X	X	X	X	X	X	X	X	X	X	X	X	X	X	X	X	X	X	X	X	X	X	X	X	X	X	X	X	X	X	X	X	X	X	X	X	X	X	X	X	X	X	X	X	X	1	1	1	0	1	1.67	5.41e-06	960	112419	5.2		SMEST000645001.1
0	0	6.9e-05	1	0	0	0	0	1	1	4.642	1.4526	0.237516	0.624307	0.014402	0.186632													SMEST074160030.1	SMESG000074160.1	FALSE	Pol polyprotein	X	X	X	X	X	X	X	X	X	X	X	X	X	X	X	X	X	X	X	X	X	X	X	X	X	X	X	X	X	X	X	X	X	X	X	1	1	1	0	1	0.23	6.921e-05	X	X	X	X	X	X	X	X	X	X	X	X	X	X	X	X	X	X	X	X	X	X	X	X	X	X	X	X	X	X	X	X	X	X	X	1	1	1	0	1	0.23	8.7e-07	5980	697350	8.1		SMEST074160030.1
0	0	0.000296	1	0	0	0	0	1	1	5.157	1.4276	0.246137	0.608823	0.014895	0.186599													SMEST006601001.1	SMESG000006601.1	FALSE	Dodeca-satellite-binding protein	X	X	X	X	X	X	X	X	X	X	X	X	X	X	X	X	X	X	X	X	X	X	X	X	X	X	X	X	1	1	1	0	1	0.97	0.00029565	X	X	X	X	X	X	X	X	X	X	X	X	X	X	X	X	X	X	X	X	X	X	X	X	X	X	X	X	X	X	X	X	X	X	X	X	X	X	X	X	X	X	1	1	1	0	1	0.97	3.88e-06	1339	151146	6.9		SMEST006601001.1;SMEST006601002.1
0	0	0.000327	1	0	0	0	0	1	1	5.812	1.4211	0.248416	0.60482	0.014892	0.186599													SMEST022273001.1	SMESG000022273.1	FALSE	Unknown protein	X	X	X	X	X	X	X	X	X	X	X	X	X	X	X	X	X	X	X	X	X	1	2	2	0	2	0.81	0.00032715	X	X	X	X	X	X	X	X	X	X	X	X	X	X	X	X	X	X	X	X	X	X	X	X	X	X	X	X	X	X	X	X	X	X	X	X	X	X	X	X	X	X	X	X	X	X	X	X	X	1	2	2	0	2	0.81	8.39e-06	1238	141259	4.4		SMEST022273001.1
0	0	0.000556	1	0	0	0	0	1	1	5.096	1.4029	0.254884	0.593657	0.015401	0.186561													SMEST080711001.1	SMESG000080711.1	FALSE	Heat shock cognate 70 kDa protein	5	29	0	29	0	11.45	X	4	42	0	42	0	9.03	X	5	33	0	33	0	11.45	X	3	3	0	3	0	6.45	X	3	11	0	11	0	9.03	X	3	4	0	4	0.833333	6.45	0.00055626	2	4	0	4	0	2.74	X	4	11	0	11	0	9.03	X	4	5	0	5	0	9.03	X	1	2	0	2	0	2.74	X	2	4	0	4	0	2.74	X	5	147	0	147	0	11.45	X	620	67888	5.4		SMEST080711001.1
0	0	0.002429	1	0	0	0	0	1	1	5.15	1.3777	0.264047	0.578319	0.015921	0.186519													SMEST059352001.1	SMESG000059352.1	FALSE	Unknown protein	X	X	X	X	X	X	X	X	X	X	X	X	X	X	X	X	X	X	X	X	X	X	X	X	X	X	X	X	1	1	1	0	1	26.99	0.0024287	X	X	X	X	X	X	X	X	X	X	X	X	X	X	X	X	X	X	X	X	X	X	X	X	X	X	X	X	X	X	X	X	X	X	X	X	X	X	X	X	X	X	1	1	1	0	1	26.99	3.187e-05	163	17892	4.8		SMEST059352001.1
0	0	9.9e-05	1	0	0	0	0	1	1	4.089	1.3295	0.282253	0.549361	0.017578	0.186364													SMEST022977001.1	SMESG000022977.1	FALSE	Striated muscle preferentially expressed protein kinase	X	X	X	X	X	X	X	X	X	X	X	X	X	X	X	X	X	X	X	X	X	1	2	2	0	2	0.32	9.893e-05	X	X	X	X	X	X	X	X	X	X	X	X	X	X	X	X	X	X	X	X	X	X	X	X	X	X	X	X	X	X	X	X	X	X	X	X	X	X	X	X	X	X	X	X	X	X	X	X	X	1	2	2	0	2	0.32	2.54e-06	4094	468519	5.4		SMEST022977001.1;SMEST022977002.1
0	0	9e-05	1	0	0	0	0	1	1	3.759	1.0043	0.429556	0.36698	0.028078	0.184901													SMEST050247001.1	SMESG000050247.1	FALSE	Dynein heavy chain 9, axonemal	X	X	X	X	X	X	X	X	X	X	X	X	X	X	X	X	X	X	X	X	X	2	2	2	0	2	1.04	8.96e-05	X	X	X	X	X	X	X	X	X	X	X	X	X	X	X	X	X	X	X	X	X	X	X	X	X	X	X	X	X	X	X	X	X	X	X	X	X	X	X	X	X	X	X	X	X	X	X	X	X	2	2	2	0	2	1.04	2.3e-06	4520	521115	5.5		SMEST050247001.1
0	0	0.000263	1	0	0	0	0	1	1	3.403	0.9086	0.481259	0.317621	0.032522	0.184108													SMEST017519001.1	SMESG000017519.1	FALSE	CLUMA_CG005357, isoform I	X	X	X	X	X	X	X	X	X	X	X	X	X	X	X	X	X	X	X	X	X	2	2	2	0	2	2.15	0.00026334	X	X	X	X	X	X	X	X	X	X	X	X	X	X	X	X	X	X	X	X	X	X	X	X	X	X	X	X	X	X	X	X	X	X	X	X	X	X	X	X	X	X	X	X	X	X	X	X	X	2	2	2	0	2	2.15	6.75e-06	1538	180340	5.5		SMEST017519001.1
Protein count	2249		402		1010		510	2439	1217
7.2e-05	3	0.006126	3	0.002004	3	0.002614	2																					Contaminant_KERATIN22|P35908|K22E_HUMAN				5	5	3	2	4.3	15.49	0.00012954	2	2	1	1	2	8.76	6.366e-05	2	3	0	3	0.666667	3.76	2.262e-05	21	37	29	8	35.6042	40.22	0.0112833	1	1	1	0	1	1.88	0.00061953	5	10	6	4	10	9.55	0.0064766	10	13	10	3	13	23.32	0.00189378	8	15	8	7	12	19.56	0.00179485	11	17	14	3	16.2556	23.47	0.00232411	10	14	10	4	11.9375	20.19	0.00198144	12	25	13	12	21.9118	28.79	0.00324684	26	100	84	16	99.1152	57.9	0.00080569	639	65433	8		Contaminant_KERATIN22|P35908|K22E_HUMAN
0	0	0	0	0.000219	1	0.0002	1																					Contaminant_KERATIN08|P08779|K1C16_HUMAN				X	X	X	X	X	X	X	X	X	X	X	X	X	X	X	X	X	X	X	X	X	4	10	0	10	0	5.71	X	X	X	X	X	X	X	X	X	X	X	X	X	X	X	2	4	1	3	1.11111	6.34	0.00021867	2	3	0	3	0	3.81	X	2	2	0	2	0	1.9	X	1	4	0	4	0	1.9	X	2	7	0	7	1	3.81	0.00020018	3	11	1	10	1.04115	6.77	1.143e-05	473	51268	5		Contaminant_KERATIN08|P08779|K1C16_HUMAN
2.6e-05	1	0.000441	2	8.3e-05	1	0	0																					Contaminant_KERATIN18|P04259|K2C6B_HUMAN				1	1	0	1	0	2.13	X	1	1	0	1	0	2.13	X	1	2	0	2	0.666667	2.13	2.563e-05	6	14	0	14	0.5	9.04	0.00017953	1	2	0	2	1	1.77	0.00070191	2	6	0	6	0	3.9	X	4	5	0	5	0.5	7.27	8.252e-05	3	5	0	5	0	5.5	X	2	5	0	5	0	3.9	X	2	8	0	8	0	3.9	X	2	11	0	11	0	3.9	X	4	40	0	40	0	7.45	X	564	60067	8		Contaminant_KERATIN18|P04259|K2C6B_HUMAN
0	0	0.000674	1	0	0	0	0																					Contaminant_Q5XQN5				X	X	X	X	X	X	X	1	1	0	1	0	2	X	1	2	0	2	0	2	X	5	10	0	10	2	6.82	0.00067389	X	X	X	X	X	X	X	1	4	0	4	0	2	X	1	2	0	2	0	2	X	1	2	0	2	0	2	X	1	2	0	2	0	2	X	1	3	0	3	0	2	X	1	3	0	3	0	2	X	3	24	0	24	0	5.32	X	601	62937	7.8		Contaminant_Q5XQN5
0	0	0	0	0.000665	1	0	0																					Contaminant_SHEEPKRT02|P02534|K1M1_SHEEP				X	X	X	X	X	X	X	X	X	X	X	X	X	X	X	X	X	X	X	X	X	X	X	X	X	X	X	X	X	X	X	X	X	X	X	X	X	X	X	X	X	X	3	5	0	5	0	8.5	X	X	X	X	X	X	X	X	2	3	3	0	3	6.8	0.00066524	X	X	X	X	X	X	X	X	X	X	X	X	X	X	2	5	5	0	5	6.8	6.304e-05	412	46674	4.8		Contaminant_SHEEPKRT02|P02534|K1M1_SHEEP
0	0	0	0	0.000213	1	0.000283	1																					Contaminant_P02535-1				X	X	X	X	X	X	X	X	X	X	X	X	X	X	X	X	X	X	X	X	X	8	23	0	23	0	9.3	X	1	1	0	1	0	2.28	X	2	15	0	15	0	4.39	X	3	8	0	8	0	5.61	X	5	12	1	11	1.27317	12.11	0.00021348	5	9	0	9	0	8.07	X	5	13	1	12	1.52174	12.11	0.00028316	5	13	0	13	0	9.65	X	8	76	2	74	2.6198	12.11	2.387e-05	570	57770	5.1		Contaminant_P02535-1
0.000296	3	0.012492	3	0.004526	3	0.00509	2																					Contaminant_KERATIN13|P04264|K2C1_HUMAN				6	8	7	1	7.7	12.89	0.00023017	5	8	7	1	8	9.16	0.00025266	8	12	9	3	12	11.18	0.000404	27	79	67	12	78.3958	38.98	0.0246515	1	2	0	2	1	1.55	0.00061472	7	19	13	6	19	9.32	0.01221	17	35	32	3	35	38.2	0.00505906	17	32	24	8	31	24.69	0.0046007	19	28	22	6	27.6111	30.9	0.00391701	15	35	22	13	34.0625	27.33	0.00560995	17	33	21	12	31.0882	27.17	0.00457082	28	248	204	44	247.699	43.79	0.00199787	644	66039	8.1		Contaminant_KERATIN13|P04264|K2C1_HUMAN
0	0	0	0	3.3e-05	1	0	0																					Contaminant_Q86YZ3				X	X	X	X	X	X	X	X	X	X	X	X	X	X	X	X	X	X	X	X	X	X	X	X	X	X	X	X	X	X	X	X	X	X	X	X	X	X	X	X	X	X	1	1	1	0	1	0.7	3.266e-05	X	X	X	X	X	X	X	X	X	X	X	X	X	X	X	X	X	X	X	X	X	X	X	X	X	X	X	X	1	1	1	0	1	0.7	1.82e-06	2850	282389	10		Contaminant_Q86YZ3
0.000386	3	0.016282	3	0.006699	3	0.006769	2																					Contaminant_KERATIN03|P13645|K1C10_HUMAN				5	11	11	0	11	11.99	0.00036259	5	9	9	0	9	10.45	0.00031344	4	13	13	0	13	11.82	0.00048263	27	62	38	24	61.3415	46.06	0.0212705	2	2	1	1	2	4.97	0.00135575	13	37	22	15	37	26.03	0.0262203	19	34	26	8	33.8889	43.49	0.00540172	24	50	39	11	49.6537	47.26	0.00812619	25	42	33	9	42	49.49	0.00657041	15	34	22	12	33.4783	37.16	0.00608021	22	46	33	13	46	47.43	0.00745812	33	310	236	74	309.137	57.53	0.00274959	584	58827	5.2		Contaminant_KERATIN03|P13645|K1C10_HUMAN
0.000152	3	0.005431	3	0.003896	3	0.004019	2																					Contaminant_KERATIN02|P35527|K1C9_HUMAN				5	5	5	0	5	15.41	0.0001545	5	5	5	0	5	19.1	0.00016323	3	4	4	0	4	12.04	0.00013921	15	36	36	0	36	34.35	0.0117017	2	2	2	0	2	5.62	0.00127088	5	5	5	0	5	14.13	0.00332147	16	34	34	0	34	35.47	0.00508018	14	23	23	0	23	41.57	0.00352848	10	21	21	0	21	25.36	0.00307955	11	24	24	0	24	25.2	0.00408593	12	26	26	0	26	33.23	0.00395157	21	176	176	0	176	50.72	0.00146742	623	62064	5.2		Contaminant_KERATIN02|P35527|K1C9_HUMAN
0	0	0.001999	1	0.000415	1	0.000201	1																					Contaminant_KERATIN05|P02533|K1C14_HUMAN				X	X	X	X	X	X	X	X	X	X	X	X	X	X	X	X	X	X	X	X	X	5	13	3	10	4.65854	8.47	0.00199868	X	X	X	X	X	X	X	X	X	X	X	X	X	X	1	3	0	3	0	1.48	X	3	4	1	3	2.04878	8.69	0.00041486	2	2	0	2	0	1.91	X	1	4	0	4	0	1.91	X	2	7	0	7	1	3.81	0.00020061	4	14	4	10	4.16461	9.53	4.583e-05	472	51561	5.2		Contaminant_KERATIN05|P02533|K1C14_HUMAN
0	0	0.000652	1	0	0	0	0																					Contaminant_SerumAlbumin|P02769|ALBU_BOV				X	X	X	X	X	X	X	X	X	X	X	X	X	X	X	X	X	X	X	X	X	X	X	X	X	X	X	X	1	1	1	0	1	2.14	0.00065219	X	X	X	X	X	X	X	X	X	X	X	X	X	X	X	X	X	X	X	X	X	X	X	X	X	X	X	X	X	X	X	X	X	X	X	X	X	X	X	X	X	X	1	1	1	0	1	2.14	8.56e-06	607	69294	6.2		Contaminant_SerumAlbumin|P02769|ALBU_BOV
0.000788	3	0.028844	3	0.009683	3	0.00478	2																					Contaminant_P00761				4	10	10	0	10	21.65	0.00083334	2	11	11	0	11	17.32	0.00096852	2	6	6	0	6	17.32	0.00056315	8	23	23	0	23	35.5	0.0201628	3	22	22	0	22	16.45	0.0377026	6	16	16	0	16	31.17	0.0286653	7	28	28	0	28	35.5	0.0112832	7	20	20	0	20	31.17	0.00827497	7	24	24	0	24	35.5	0.00949195	4	11	11	0	11	27.71	0.00505067	6	11	11	0	11	32.03	0.00450884	8	145	145	0	145	35.5	0.00326051	231	24409	7.2		Contaminant_P00761
0	0	0	0	0.000233	1	0	0																					Contaminant_ENSEMBL:ENSP00000377550				X	X	X	X	X	X	X	X	X	X	X	X	X	X	X	X	X	X	X	X	X	3	3	0	3	0	2.86	X	X	X	X	X	X	X	X	X	X	X	X	X	X	X	1	3	0	3	0	1.67	X	2	2	1	1	1.02439	5.95	0.00023311	1	1	0	1	0	2.86	X	1	2	0	2	0	2.86	X	1	2	0	2	0	2.86	X	4	10	1	9	1.03766	5.95	1.283e-05	420	45771	4.8		Contaminant_ENSEMBL:ENSP00000377550
1.9e-05	1	0	0	0	0	0	0																					Contaminant_UBIQUITIN02|P22314|UBA1_HUMA				X	X	X	X	X	X	X	1	1	1	0	1	1.8	1.922e-05	X	X	X	X	X	X	X	X	X	X	X	X	X	X	X	X	X	X	X	X	X	X	X	X	X	X	X	X	X	X	X	X	X	X	X	X	X	X	X	X	X	X	X	X	X	X	X	X	X	X	X	X	X	X	X	X	X	X	X	X	X	X	X	1	1	1	0	1	1.8	4.91e-06	1058	117849	5.8		Contaminant_UBIQUITIN02|P22314|UBA1_HUMA
2.4e-05	1	0.000858	1	0.000127	2	0	0																					Contaminant_KERATIN17|P13647|K2C5_HUMAN				1	1	0	1	0	2.03	X	1	1	0	1	0	2.03	X	1	2	0	2	0.666667	2.03	2.45e-05	6	11	0	11	2.5	8.64	0.00085807	X	X	X	X	X	X	X	1	4	0	4	0	2.03	X	2	2	0	2	0.5	3.73	7.889e-05	1	2	0	2	0	2.03	X	2	3	1	2	1.13333	4.58	0.00017549	1	1	0	1	0	2.03	X	1	7	0	7	0	2.03	X	5	22	1	21	5.18623	9.66	4.566e-05	590	62378	7.8		Contaminant_KERATIN17|P13647|K2C5_HUMAN
0	0	0.000254	1	3.9e-05	1	4e-05	1																					Contaminant_Q5D862				X	X	X	X	X	X	X	X	X	X	X	X	X	X	X	X	X	X	X	X	X	1	3	3	0	3	0.5	0.00025408	X	X	X	X	X	X	X	X	X	X	X	X	X	X	1	1	1	0	1	0.46	3.893e-05	X	X	X	X	X	X	X	X	X	X	X	X	X	X	X	X	X	X	X	X	X	1	1	1	0	1	0.46	3.96e-05	2	5	5	0	5	0.96	1.086e-05	2391	248072	8.3		Contaminant_Q5D862
																																				17354							16553							15473							5853							3263							3375							6980							6602							7115							4390							4926							83802
																																				38							36							37							247							30							87							148							140							135							116							139							1004
																																				0.2762							0.3859							0.5414							0.3411							0.1837							0.3549							0.2575							0.3629							0.4208							0.273							0.3647							0.3122
																																8358							6400							6152							2887							1218							1341							3416							3280							3263							1921							2045							14031
																																24							20							18							103							10							36							73							73							74							55							70							130
																																0.2625							0.3115							0.4047							0.2419							0.2457							0.4454							0.2336							0.2736							0.336							0.2596							0.3897							0.6162
																																						1967							1722							1692							344							206							204							743							724							726							416							438							2450
																																						5							6							7							10							7							5							10							8							7							6							8							15
																																						1.0563							1.1481							1.456							1.7143							1.4354							2.8571							1.0652							1.2278							1.4925							0.9524							1.573							3.3912
																																				24							32							42							10							3							6							9							12							15							6							9							131
																																22							20							25							7							3							6							8							9							11							5							8							87
																																						21							20							25							6							3							6							8							9							11							4							7							86
																												SHUFFLED_SMEST0757640011				1	1	1	0	1	2.67	X	X	X	X	X	X	X	X	X	X	X	X	X	X	X	X	X	X	X	X	X	X	X	X	X	X	X	X	X	X	X	X	X	X	X	X	X	X	X	X	X	X	X	X	X	X	X	X	X	X	X	X	X	X	X	X	X	X	X	X	X	X	X	X	X	X	X	X	X	X	X	1	1	1	0	1	2.67	X	937	108211	8.7
																												SHUFFLED_SMEST0277980011				1	1	1	0	1	10.45	X	X	X	X	X	X	X	X	X	X	X	X	X	X	X	X	X	X	X	X	X	X	X	X	X	X	X	X	X	X	X	X	X	X	X	X	X	X	X	X	X	X	X	X	X	X	X	X	X	X	X	X	X	X	X	X	X	X	X	X	X	X	X	X	X	X	X	X	X	X	X	1	1	1	0	1	10.45	X	287	32804	6.2
																												SHUFFLED_SMEST0206480041				X	X	X	X	X	X	X	1	1	1	0	1	1.12	X	X	X	X	X	X	X	X	X	X	X	X	X	X	X	X	X	X	X	X	X	X	X	X	X	X	X	X	X	X	X	X	X	X	X	X	X	X	X	X	X	X	X	X	X	X	X	X	X	X	X	X	X	X	X	X	X	X	X	X	X	X	X	X	1	1	1	0	1	1.12	X	1335	152751	6.5
																												SHUFFLED_SMEST0523060051				X	X	X	X	X	X	X	X	X	X	X	X	X	X	1	1	1	0	1	0.21	X	X	X	X	X	X	X	X	X	X	X	X	X	X	X	X	X	X	X	X	X	X	X	X	X	X	X	X	X	X	X	X	X	X	X	X	X	X	X	X	X	X	X	X	X	X	X	X	X	X	X	X	X	X	X	X	X	1	1	1	0	1	0.21	X	6106	681656	6.3
																												SHUFFLED_SMEST0053280081				1	1	1	0	1	1	X	1	1	1	0	1	1	X	1	1	1	0	1	1	X	1	2	2	0	2	1	X	X	X	X	X	X	X	X	X	X	X	X	X	X	X	1	1	1	0	1	1	X	1	4	4	0	4	1	X	1	2	2	0	2	1	X	1	2	2	0	2	1	X	1	1	1	0	1	1	X	1	13	13	0	13	1	X	1893	208766	6.6
																												SHUFFLED_SMEST0278860011				X	X	X	X	X	X	X	1	1	1	0	1	10.88	X	X	X	X	X	X	X	X	X	X	X	X	X	X	X	X	X	X	X	X	X	X	X	X	X	X	X	X	X	X	X	X	X	X	X	X	X	X	X	X	X	X	X	X	X	X	X	X	X	X	X	X	X	X	X	X	X	X	X	X	X	X	X	X	1	1	1	0	1	10.88	X	193	22514	7.8
																												SHUFFLED_SMEST0205230011				X	X	X	X	X	X	X	X	X	X	X	X	X	X	X	X	X	X	X	X	X	X	X	X	X	X	X	X	X	X	X	X	X	X	X	1	1	1	0	1	0.43	X	X	X	X	X	X	X	X	X	X	X	X	X	X	X	X	X	X	X	X	X	X	X	X	X	X	X	X	X	X	X	X	X	X	X	X	1	1	1	0	1	0.43	X	4204	485967	5.6
																												SHUFFLED_SMEST0470530011				X	X	X	X	X	X	X	X	X	X	X	X	X	X	1	1	1	0	1	3.9	X	X	X	X	X	X	X	X	X	X	X	X	X	X	X	X	X	X	X	X	X	X	X	X	X	X	X	X	X	X	X	X	X	X	X	X	X	X	X	X	X	X	X	X	X	X	X	X	X	X	X	X	X	X	X	X	X	1	1	1	0	1	3.9	X	462	52036	8.1
																												SHUFFLED_SMEST0327000011				1	1	1	0	1	2.37	X	X	X	X	X	X	X	X	1	3	3	0	3	2.37	X	X	X	X	X	X	X	X	X	X	X	X	X	X	X	X	X	X	X	X	X	X	X	X	X	X	X	X	X	X	X	X	X	X	X	X	X	X	X	X	X	X	X	X	X	X	X	X	X	X	X	X	X	X	X	X	X	1	2	2	0	2	2.37	X	379	44213	6.4
																												SHUFFLED_SMEST0590150011				X	X	X	X	X	X	X	X	X	X	X	X	X	X	X	X	X	X	X	X	X	X	X	X	X	X	X	X	X	X	X	X	X	X	X	X	X	X	X	X	X	X	X	X	X	X	X	X	X	X	X	X	X	X	X	X	X	X	X	X	X	X	X	X	X	X	X	X	X	X	1	1	1	0	1	9.77	X	1	1	1	0	1	9.77	X	174	18706	5.7
																												SHUFFLED_SMEST0742290021				1	1	1	0	1	1.03	X	X	X	X	X	X	X	X	X	X	X	X	X	X	X	X	X	X	X	X	X	X	X	X	X	X	X	X	X	X	X	X	X	X	X	X	X	X	X	X	X	X	X	X	X	X	X	X	X	X	X	X	X	X	X	X	X	X	X	X	X	X	X	X	X	X	X	X	X	X	X	1	1	1	0	1	1.03	X	1365	155149	8.7
																												SHUFFLED_SMEST0640820071				X	X	X	X	X	X	X	X	X	X	X	X	X	X	X	X	X	X	X	X	X	X	X	X	X	X	X	X	X	X	X	X	X	X	X	X	X	X	X	X	X	X	1	1	1	0	1	1.27	X	1	1	1	0	1	1.27	X	1	3	3	0	3	1.27	X	X	X	X	X	X	X	X	X	X	X	X	X	X	X	1	3	3	0	3	1.27	X	789	90255	8.4
																												SHUFFLED_SMEST0480750011				1	1	1	0	1	3.65	X	X	X	X	X	X	X	X	X	X	X	X	X	X	X	X	X	X	X	X	X	X	X	X	X	X	X	X	X	X	X	X	X	X	X	X	X	X	X	X	X	X	X	X	X	X	X	X	X	X	X	X	X	X	X	X	X	X	X	X	X	X	X	X	X	X	X	X	X	X	X	1	1	1	0	1	3.65	X	520	58036	7.1
																												SHUFFLED_SMEST0720360011				X	X	X	X	X	X	X	X	X	X	X	X	X	X	X	X	X	X	X	X	X	X	X	X	X	X	X	X	X	X	X	X	X	X	X	X	X	X	X	X	X	X	X	X	X	X	X	X	X	X	X	X	X	X	X	X	X	X	X	X	X	X	X	1	1	1	0	1	22.5	X	1	1	1	0	1	22.5	X	1	2	2	0	2	22.5	X	80	8985	9
																												SHUFFLED_SMEST0177560021				X	X	X	X	X	X	X	X	X	X	X	X	X	X	1	1	1	0	1	1.25	X	X	X	X	X	X	X	X	X	X	X	X	X	X	X	X	X	X	X	X	X	X	X	X	X	X	X	X	X	X	X	X	X	X	X	X	X	X	X	X	X	X	X	X	X	X	X	X	X	X	X	X	X	X	X	X	X	1	1	1	0	1	1.25	X	1847	211655	8
																												SHUFFLED_SMEST0810510011				X	X	X	X	X	X	X	X	X	X	X	X	X	X	X	X	X	X	X	X	X	X	X	X	X	X	X	X	X	X	X	X	X	X	X	X	X	X	X	X	X	X	X	X	X	X	X	X	X	X	X	X	X	X	X	X	X	X	X	X	X	X	X	X	X	X	X	X	X	X	1	1	1	0	1	11.06	X	1	1	1	0	1	11.06	X	235	26974	9.2
																												SHUFFLED_SMEST0188100021				X	X	X	X	X	X	X	X	X	X	X	X	X	X	X	X	X	X	X	X	X	X	X	X	X	X	X	X	X	X	X	X	X	X	X	X	X	X	X	X	X	X	X	X	X	X	X	X	X	X	X	X	X	X	X	X	1	1	1	0	1	6.34	X	X	X	X	X	X	X	X	X	X	X	X	X	X	X	1	1	1	0	1	6.34	X	536	60880	9.6
																												SHUFFLED_SMEST0305940011				X	X	X	X	X	X	X	1	1	1	0	1	6.58	X	X	X	X	X	X	X	X	X	X	X	X	X	X	X	X	X	X	X	X	X	X	X	X	X	X	X	X	X	X	X	X	X	X	X	X	X	X	X	X	X	X	X	X	X	X	X	X	X	X	X	X	X	X	X	X	X	X	X	X	X	X	X	X	1	1	1	0	1	6.58	X	304	34499	6.3
																												SHUFFLED_SMEST0401160051				1	1	1	0	1	2.66	X	X	X	X	X	X	X	X	X	X	X	X	X	X	X	X	X	X	X	X	X	X	X	X	X	X	X	X	X	X	X	X	X	X	X	X	X	X	X	X	X	X	X	X	X	X	X	X	X	X	X	X	X	X	X	X	X	X	X	X	X	X	X	X	X	X	X	X	X	X	X	1	1	1	0	1	2.66	X	1091	125679	9.4
																												SHUFFLED_SMEST0175200051				X	X	X	X	X	X	X	1	1	1	0	1	0.46	X	X	X	X	X	X	X	X	X	X	X	X	X	X	X	X	X	X	X	X	X	X	X	X	X	X	X	X	X	X	X	X	X	X	X	X	X	X	X	X	X	X	X	X	X	X	X	X	X	X	X	X	X	X	X	X	X	X	X	X	X	X	X	X	1	1	1	0	1	0.46	X	3227	369611	4.6
																												SHUFFLED_SMEST0117940021				X	X	X	X	X	X	X	X	X	X	X	X	X	X	1	1	1	0	1	13.48	X	X	X	X	X	X	X	X	X	X	X	X	X	X	X	X	X	X	X	X	X	X	X	X	X	X	X	X	X	X	X	X	X	X	X	X	X	X	X	X	X	X	X	X	X	X	X	X	X	X	X	X	X	X	X	X	X	1	1	1	0	1	13.48	X	89	10277	6.1
																												SHUFFLED_SMEST0072910011				X	X	X	X	X	X	X	1	1	1	0	1	5.78	X	X	X	X	X	X	X	X	X	X	X	X	X	X	X	X	X	X	X	X	X	X	X	X	X	X	X	X	X	X	X	X	X	X	X	X	X	X	X	X	X	X	X	X	X	X	X	X	X	X	X	X	X	X	X	X	X	X	X	X	X	X	X	X	1	1	1	0	1	5.78	X	225	26237	7.1
																												SHUFFLED_SMEST0187350031				X	X	X	X	X	X	X	X	X	X	X	X	X	X	1	1	1	0	1	3.54	X	X	X	X	X	X	X	X	X	X	X	X	X	X	X	X	X	X	X	X	X	X	X	X	X	X	X	X	X	X	X	X	X	X	X	X	X	X	X	X	X	X	X	X	X	X	X	X	X	X	X	X	X	X	X	X	X	1	1	1	0	1	3.54	X	424	48408	7.8
																												SHUFFLED_SMEST0417880021				X	X	X	X	X	X	X	X	X	X	X	X	X	X	X	X	X	X	X	X	X	1	1	1	0	1	1.37	X	X	X	X	X	X	X	X	X	X	X	X	X	X	X	X	X	X	X	X	X	X	X	X	X	X	X	X	X	X	X	X	X	X	X	X	X	X	X	X	X	X	X	X	X	X	X	X	X	X	1	1	1	0	1	1.37	X	732	84043	10
																												SHUFFLED_SMEST0560190011				X	X	X	X	X	X	X	X	X	X	X	X	X	X	X	X	X	X	X	X	X	X	X	X	X	X	X	X	X	X	X	X	X	X	X	X	X	X	X	X	X	X	X	X	X	X	X	X	X	1	1	1	0	1	4.5	X	X	X	X	X	X	X	X	X	X	X	X	X	X	X	X	X	X	X	X	X	X	1	1	1	0	1	4.5	X	978	112150	8.1
																												SHUFFLED_SMEST0047540021				1	1	1	0	1	1.58	X	X	X	X	X	X	X	X	X	X	X	X	X	X	X	X	X	X	X	X	X	X	X	X	X	X	X	X	X	X	X	X	X	X	X	X	1	1	1	0	1	1.49	X	X	X	X	X	X	X	X	X	X	X	X	X	X	X	X	X	X	X	X	X	X	X	X	X	X	X	X	X	1	1	1	0	1	1.58	X	1139	130208	7.8
																												SHUFFLED_SMEST0422330031				X	X	X	X	X	X	X	X	X	X	X	X	X	X	X	X	X	X	X	X	X	X	X	X	X	X	X	X	X	X	X	X	X	X	X	X	X	X	X	X	X	X	1	1	1	0	1	7.26	X	X	X	X	X	X	X	X	X	X	X	X	X	X	X	X	X	X	X	X	X	X	X	X	X	X	X	X	X	1	1	1	0	1	7.26	X	592	67195	6.7
																												SHUFFLED_SMEST0021570011				1	1	1	0	1	3.06	X	1	1	1	0	1	3.06	X	1	1	1	0	1	3.06	X	X	X	X	X	X	X	X	X	X	X	X	X	X	X	X	X	X	X	X	X	X	X	X	X	X	X	X	X	X	X	X	X	X	X	X	X	X	X	X	X	X	X	X	X	X	X	X	X	X	X	X	X	X	X	X	X	1	1	1	0	1	3.06	X	555	63914	8.4
																												SHUFFLED_SMEST0111050011				X	X	X	X	X	X	X	1	1	1	0	1	6.24	X	X	X	X	X	X	X	X	X	X	X	X	X	X	X	X	X	X	X	X	X	X	X	X	X	X	X	X	X	X	X	X	X	X	X	X	X	X	X	X	X	X	X	X	X	X	X	X	X	X	X	X	X	X	X	X	X	X	X	X	X	X	X	X	1	1	1	0	1	6.24	X	481	57444	9.1
																												SHUFFLED_IG14|P38507|SPA_STAAU				X	X	X	X	X	X	X	X	X	X	X	X	X	X	X	X	X	X	X	X	X	1	1	1	0	1	2.95	X	X	X	X	X	X	X	X	X	X	X	X	X	X	X	X	X	X	X	X	X	X	X	X	X	X	X	X	X	X	X	X	X	X	X	X	X	X	X	X	X	X	X	X	X	X	X	X	X	X	1	1	1	0	1	2.95	X	508	55439	5.7
																												SHUFFLED_SMEST0512030031				X	X	X	X	X	X	X	X	X	X	X	X	X	X	X	X	X	X	X	X	X	X	X	X	X	X	X	X	1	1	1	0	1	0.83	X	X	X	X	X	X	X	X	X	X	X	X	X	X	X	X	X	X	X	X	X	X	X	X	X	X	X	X	X	X	X	X	X	X	X	X	X	X	X	X	X	X	X	1	1	1	0	1	0.83	X	1333	148835	8.4
																												SHUFFLED_SMEST0349930011				1	1	1	0	1	1.54	X	X	X	X	X	X	X	X	X	X	X	X	X	X	X	X	X	X	X	X	X	X	X	X	X	X	X	X	X	X	X	X	X	X	X	X	X	X	X	X	X	X	X	X	X	X	X	X	X	X	1	1	1	0	1	1.54	X	X	X	X	X	X	X	X	X	X	X	X	X	X	X	1	2	2	0	2	1.54	X	1820	206681	7.6
																												SHUFFLED_SMEST0438090301				X	X	X	X	X	X	X	X	X	X	X	X	X	X	X	X	X	X	X	X	X	X	X	X	X	X	X	X	X	X	X	X	X	X	X	X	X	X	X	X	X	X	X	X	X	X	X	X	X	X	X	X	X	X	X	X	X	X	X	X	X	X	X	X	X	X	X	X	X	X	1	1	1	0	1	0.17	X	1	1	1	0	1	0.17	X	8275	933474	5.1
																												SHUFFLED_SMEST0421220011				X	X	X	X	X	X	X	1	1	1	0	1	1.49	X	X	X	X	X	X	X	X	X	X	X	X	X	X	X	X	X	X	X	X	X	X	X	X	X	X	X	X	X	X	X	X	X	X	X	X	X	X	X	X	X	X	X	X	X	X	X	X	X	X	X	X	X	X	X	X	X	X	X	X	X	X	X	X	1	1	1	0	1	1.49	X	1818	183289	8.9
																												SHUFFLED_SMEST0718080011				X	X	X	X	X	X	X	1	1	1	0	1	6.42	X	X	X	X	X	X	X	X	X	X	X	X	X	X	X	X	X	X	X	X	X	X	X	X	X	X	X	X	X	X	X	X	X	X	X	X	X	X	X	X	X	X	X	X	X	X	X	X	X	X	X	X	X	X	X	X	X	X	X	X	X	X	X	X	1	1	1	0	1	6.42	X	265	30132	6.9
																												SHUFFLED_SMEST0544310011				X	X	X	X	X	X	X	X	X	X	X	X	X	X	X	X	X	X	X	X	X	X	X	X	X	X	X	X	X	X	X	X	X	X	X	1	1	1	0	1	1.89	X	X	X	X	X	X	X	X	X	X	X	X	X	X	X	X	X	X	X	X	X	X	X	X	X	X	X	X	X	X	X	X	X	X	X	X	1	1	1	0	1	1.89	X	741	84050	8.7
																												SHUFFLED_SMEST0802530021				X	X	X	X	X	X	X	X	X	X	X	X	X	X	X	X	X	X	X	X	X	X	X	X	X	X	X	X	X	X	X	X	X	X	X	X	X	X	X	X	X	X	1	1	1	0	1	6.83	X	1	1	1	0	1	6.83	X	X	X	X	X	X	X	X	X	X	X	X	X	X	X	X	X	X	X	X	X	X	1	2	2	0	2	6.83	X	205	23782	6.8
																												SHUFFLED_SMEST0523060171				X	X	X	X	X	X	X	X	X	X	X	X	X	X	1	1	1	0	1	0.26	X	X	X	X	X	X	X	X	X	X	X	X	X	X	X	X	X	X	X	X	X	X	X	X	X	X	X	X	X	X	X	X	X	X	X	X	X	X	X	X	X	X	X	X	X	X	X	X	X	X	X	X	X	X	X	X	X	1	1	1	0	1	0.26	X	6105	681592	6.3
																												SHUFFLED_SMEST0438090711				X	X	X	X	X	X	X	X	X	X	X	X	X	X	X	X	X	X	X	X	X	X	X	X	X	X	X	X	1	1	1	0	1	0.24	X	X	X	X	X	X	X	X	X	X	X	X	X	X	X	X	X	X	X	X	X	X	X	X	X	X	X	X	X	X	X	X	X	X	X	X	X	X	X	X	X	X	X	1	1	1	0	1	0.24	X	8293	936335	5.1
																												SHUFFLED_SMEST0105640011				X	X	X	X	X	X	X	X	X	X	X	X	X	X	1	1	1	0	1	2.52	X	X	X	X	X	X	X	X	X	X	X	X	X	X	X	X	X	X	X	X	X	X	X	X	X	X	X	X	X	X	X	X	X	X	X	X	X	X	X	X	X	X	X	X	X	X	X	X	X	X	X	X	X	X	X	X	X	1	1	1	0	1	2.52	X	1030	120057	5.5
																												SHUFFLED_SMEST0737370011				X	X	X	X	X	X	X	X	X	X	X	X	X	X	X	X	X	X	X	X	X	X	X	X	X	X	X	X	X	X	X	X	X	X	X	1	1	1	0	1	4.17	X	X	X	X	X	X	X	X	X	X	X	X	X	X	X	X	X	X	X	X	X	X	X	X	X	X	X	X	X	X	X	X	X	X	X	X	1	1	1	0	1	4.17	X	480	55395	7.2
																												SHUFFLED_SMEST0181330011				X	X	X	X	X	X	X	X	X	X	X	X	X	X	1	1	1	0	1	1.43	X	X	X	X	X	X	X	X	X	X	X	X	X	X	X	X	X	X	X	X	X	X	X	X	X	X	X	X	X	X	X	X	X	X	X	X	X	X	X	X	X	X	X	X	X	X	X	X	X	X	X	X	X	X	X	X	X	1	1	1	0	1	1.43	X	1606	181210	5.7
																												SHUFFLED_SMEST0764820071				X	X	X	X	X	X	X	X	X	X	X	X	X	X	X	X	X	X	X	X	X	X	X	X	X	X	X	X	X	X	X	X	X	X	X	X	X	X	X	X	X	X	X	X	X	X	X	X	X	X	X	X	X	X	X	X	X	X	X	X	X	X	X	X	X	X	X	X	X	X	1	1	1	0	1	2.04	X	1	1	1	0	1	2.04	X	932	105696	5.7
																												SHUFFLED_SMEST0265010011				X	X	X	X	X	X	X	X	X	X	X	X	X	X	X	X	X	X	X	X	X	X	X	X	X	X	X	X	X	X	X	X	X	X	X	X	X	X	X	X	X	X	X	X	X	X	X	X	X	1	1	1	0	1	3.16	X	X	X	X	X	X	X	X	X	X	X	X	X	X	X	X	X	X	X	X	X	X	1	1	1	0	1	3.16	X	759	87089	7.7
																												SHUFFLED_SMEST0715080011				X	X	X	X	X	X	X	X	X	X	X	X	X	X	X	X	X	X	X	X	X	X	X	X	X	X	X	X	X	X	X	X	X	X	X	X	X	X	X	X	X	X	X	X	X	X	X	X	X	X	X	X	X	X	X	X	1	1	1	0	1	1.46	X	X	X	X	X	X	X	X	X	X	X	X	X	X	X	1	1	1	0	1	1.46	X	1235	125711	9
																												SHUFFLED_SMEST0550700031				X	X	X	X	X	X	X	X	X	X	X	X	X	X	X	X	X	X	X	X	X	X	X	X	X	X	X	X	X	X	X	X	X	X	X	1	1	1	0	1	0.33	X	X	X	X	X	X	X	X	X	X	X	X	X	X	X	X	X	X	X	X	X	X	X	X	X	X	X	X	X	X	X	X	X	X	X	X	1	1	1	0	1	0.33	X	5474	618899	8.1
																												SHUFFLED_SMEST0029040011				1	1	1	0	1	2.71	X	X	X	X	X	X	X	X	X	X	X	X	X	X	X	X	X	X	X	X	X	X	X	X	X	X	X	X	X	X	X	X	X	X	X	X	X	X	X	X	X	X	X	X	X	X	X	X	X	X	X	X	X	X	X	X	X	X	X	X	X	X	X	X	X	X	X	X	X	X	X	1	1	1	0	1	2.71	X	776	85183	8.5
																												SHUFFLED_SMEST0523080031				1	1	1	0	1	5.08	X	X	X	X	X	X	X	X	X	X	X	X	X	X	X	X	X	X	X	X	X	X	X	X	X	X	X	X	X	X	X	X	X	X	X	X	X	X	X	X	X	X	X	X	X	X	X	X	X	X	X	X	X	X	X	X	X	X	X	X	X	X	X	X	X	X	X	X	X	X	X	1	1	1	0	1	5.08	X	413	47362	8.1
																												SHUFFLED_SMEST0174280011				X	X	X	X	X	X	X	1	1	1	0	1	3.3	X	1	1	1	0	1	3.3	X	X	X	X	X	X	X	X	X	X	X	X	X	X	X	X	X	X	X	X	X	X	X	X	X	X	X	X	X	X	X	X	X	X	X	X	X	X	X	X	X	X	X	X	X	X	X	X	X	X	X	X	X	X	X	X	X	1	2	2	0	2	3.3	X	666	76419	7.2
																												SHUFFLED_SMEST0814590011				X	X	X	X	X	X	X	X	X	X	X	X	X	X	X	X	X	X	X	X	X	1	1	1	0	1	0.44	X	X	X	X	X	X	X	X	X	X	X	X	X	X	X	X	X	X	X	X	X	X	X	X	X	X	X	X	X	X	X	X	X	X	X	X	X	X	X	X	X	X	X	X	X	X	X	X	X	X	1	1	1	0	1	0.44	X	5400	659218	9.4
																												SHUFFLED_SMEST0578640081				X	X	X	X	X	X	X	X	X	X	X	X	X	X	1	1	1	0	1	0.88	X	X	X	X	X	X	X	X	X	X	X	X	X	X	X	X	X	X	X	X	X	X	X	X	X	X	X	X	X	X	X	X	X	X	X	X	X	X	X	X	X	X	X	X	X	X	X	X	X	X	X	X	X	X	X	X	X	1	1	1	0	1	0.88	X	1936	222061	8.2
																												SHUFFLED_SMEST0323420011				X	X	X	X	X	X	X	X	X	X	X	X	X	X	X	X	X	X	X	X	X	X	X	X	X	X	X	X	X	X	X	X	X	X	X	X	X	X	X	X	X	X	X	X	X	X	X	X	X	X	X	X	X	X	X	X	1	1	1	0	1	3.09	X	X	X	X	X	X	X	X	X	X	X	X	X	X	X	1	1	1	0	1	3.09	X	647	71654	9.5
																												SHUFFLED_SMEST0135600011				X	X	X	X	X	X	X	X	X	X	X	X	X	X	X	X	X	X	X	X	X	X	X	X	X	X	X	X	X	X	X	X	X	X	X	X	X	X	X	X	X	X	1	1	1	0	1	1.23	X	X	X	X	X	X	X	X	1	1	1	0	1	1.23	X	X	X	X	X	X	X	X	X	X	X	X	X	X	X	1	2	2	0	2	1.23	X	979	113711	8.2
																												SHUFFLED_SMEST0180240011				X	X	X	X	X	X	X	1	1	1	0	1	16.34	X	X	X	X	X	X	X	X	X	X	X	X	X	X	X	X	X	X	X	X	X	X	X	X	X	X	X	X	X	X	X	X	X	X	X	X	X	X	X	X	X	X	X	X	X	X	X	X	X	X	X	X	X	X	X	X	X	X	X	X	X	X	X	X	1	1	1	0	1	16.34	X	202	22681	9.3
																												SHUFFLED_SMEST0586770021				X	X	X	X	X	X	X	X	X	X	X	X	X	X	X	X	X	X	X	X	X	X	X	X	X	X	X	X	X	X	X	X	X	X	X	X	X	X	X	X	X	X	X	X	X	X	X	X	X	X	X	X	X	X	X	X	1	2	2	0	2	1.09	X	X	X	X	X	X	X	X	X	X	X	X	X	X	X	1	2	2	0	2	1.09	X	1103	130468	6.7
																												SHUFFLED_SMEST0566610141				X	X	X	X	X	X	X	X	X	X	X	X	X	X	X	X	X	X	X	X	X	2	3	3	0	3	0.48	X	X	X	X	X	X	X	X	X	X	X	X	X	X	X	X	X	X	X	X	X	X	X	X	X	X	X	X	X	X	X	X	X	X	X	X	2	2	2	0	2	0.48	X	2	3	3	0	3	0.48	X	2	5	5	0	5	0.48	X	2689	312823	8.8
																												SHUFFLED_SMEST0671050031				X	X	X	X	X	X	X	X	X	X	X	X	X	X	X	X	X	X	X	X	X	X	X	X	X	X	X	X	X	X	X	X	X	X	X	X	X	X	X	X	X	X	1	1	1	0	1	4.41	X	X	X	X	X	X	X	X	X	X	X	X	X	X	X	X	X	X	X	X	X	X	X	X	X	X	X	X	X	1	1	1	0	1	4.41	X	295	34702	7
																												SHUFFLED_SMEST0784040011				X	X	X	X	X	X	X	1	1	1	0	1	5.86	X	X	X	X	X	X	X	X	X	X	X	X	X	X	X	X	X	X	X	X	X	X	X	X	X	X	X	X	X	X	X	X	X	X	X	X	X	X	X	X	X	X	X	X	X	X	X	X	X	X	X	X	X	X	X	X	X	X	X	X	X	X	X	X	1	1	1	0	1	5.86	X	290	34370	9.4
																												SHUFFLED_SMEST0471650021				1	1	1	0	1	13.21	X	X	X	X	X	X	X	X	X	X	X	X	X	X	X	X	X	X	X	X	X	X	X	X	X	X	X	X	X	X	X	X	X	X	X	X	X	X	X	X	X	X	X	X	X	X	X	X	X	X	X	X	X	X	X	X	X	X	X	X	X	X	X	X	X	X	X	X	X	X	X	1	1	1	0	1	13.21	X	159	17594	7.5
																												SHUFFLED_SMEST0295550091				X	X	X	X	X	X	X	X	X	X	X	X	X	X	X	X	X	X	X	X	X	X	X	X	X	X	X	X	X	X	X	X	X	X	X	X	X	X	X	X	X	X	X	X	X	X	X	X	X	1	1	1	0	1	0.73	X	X	X	X	X	X	X	X	X	X	X	X	X	X	X	X	X	X	X	X	X	X	1	1	1	0	1	0.73	X	2192	254898	6.6
																												SHUFFLED_SMEST0191220021				X	X	X	X	X	X	X	X	X	X	X	X	X	X	1	1	1	0	1	6.26	X	X	X	X	X	X	X	X	X	X	X	X	X	X	X	X	X	X	X	X	X	X	X	X	X	X	X	X	X	X	X	X	X	X	X	X	X	X	X	X	X	X	X	X	X	X	X	X	X	X	X	X	X	X	X	X	X	1	1	1	0	1	6.26	X	511	55775	5.6
																												SHUFFLED_SMEST0451770011				1	1	1	0	1	2.81	X	X	X	X	X	X	X	X	X	X	X	X	X	X	X	X	X	X	X	X	X	X	X	X	X	X	X	X	X	X	X	X	X	X	X	X	X	X	X	X	X	X	X	X	X	X	X	X	X	X	X	X	X	X	X	X	X	X	X	X	X	X	X	X	X	X	X	X	X	X	X	1	1	1	0	1	2.81	X	605	67091	9.7
																												SHUFFLED_SMEST0352810021				X	X	X	X	X	X	X	1	2	2	0	2	1.26	X	1	1	1	0	1	1.26	X	X	X	X	X	X	X	X	X	X	X	X	X	X	X	X	X	X	X	X	X	X	X	X	X	X	X	X	X	X	X	X	X	X	X	X	X	X	X	X	X	X	X	X	X	X	X	X	X	X	X	X	X	X	X	X	X	1	2	2	0	2	1.26	X	1346	153557	6.4
																												SHUFFLED_SMEST0612540011				X	X	X	X	X	X	X	X	X	X	X	X	X	X	X	X	X	X	X	X	X	X	X	X	X	X	X	X	X	X	X	X	X	X	X	X	X	X	X	X	X	X	X	X	X	X	X	X	X	X	X	X	X	X	X	X	1	1	1	0	1	9.96	X	X	X	X	X	X	X	X	X	X	X	X	X	X	X	1	1	1	0	1	9.96	X	261	30212	10
																												SHUFFLED_SMEST0310480011				X	X	X	X	X	X	X	X	X	X	X	X	X	X	1	1	1	0	1	2.47	X	X	X	X	X	X	X	X	X	X	X	X	X	X	X	X	X	X	X	X	X	X	X	X	X	X	X	X	X	X	X	X	X	X	X	X	X	X	X	X	X	X	X	X	X	X	X	X	X	X	X	X	X	X	X	X	X	1	1	1	0	1	2.47	X	608	70565	9.6
																												SHUFFLED_SMEST0712470011				1	1	1	0	1	2.61	X	1	8	8	0	8	2.61	X	1	2	2	0	2	2.61	X	1	2	2	0	2	2.61	X	X	X	X	X	X	X	X	X	X	X	X	X	X	X	1	2	2	0	2	2.61	X	1	1	1	0	1	2.61	X	1	1	1	0	1	2.61	X	X	X	X	X	X	X	X	X	X	X	X	X	X	X	1	5	5	0	5	2.61	X	765	85253	7.1
																												SHUFFLED_SMEST0314690011				X	X	X	X	X	X	X	X	X	X	X	X	X	X	X	X	X	X	X	X	X	X	X	X	X	X	X	X	X	X	X	X	X	X	X	X	X	X	X	X	X	X	X	X	X	X	X	X	X	X	X	X	X	X	X	X	1	1	1	0	1	3.89	X	X	X	X	X	X	X	X	X	X	X	X	X	X	X	1	1	1	0	1	3.89	X	334	36881	7.3
																												SHUFFLED_SMEST0502970011				X	X	X	X	X	X	X	X	X	X	X	X	X	X	X	X	X	X	X	X	X	X	X	X	X	X	X	X	X	X	X	X	X	X	X	1	1	1	0	1	11.92	X	X	X	X	X	X	X	X	X	X	X	X	X	X	X	X	X	X	X	X	X	X	X	X	X	X	X	X	X	X	X	X	X	X	X	X	1	1	1	0	1	11.92	X	193	22857	6.6
																												SHUFFLED_SMEST0274270011				X	X	X	X	X	X	X	X	X	X	X	X	X	X	1	3	3	0	3	0.84	X	X	X	X	X	X	X	X	X	X	X	X	X	X	X	X	X	X	X	X	X	X	X	X	X	X	X	X	X	X	X	X	X	X	X	X	X	X	X	X	X	X	X	X	X	X	X	X	X	X	X	X	X	X	X	X	X	1	3	3	0	3	0.84	X	1194	134600	8.4
																												SHUFFLED_SMEST0071370011				1	1	1	0	1	2.64	X	X	X	X	X	X	X	X	X	X	X	X	X	X	X	X	X	X	X	X	X	X	X	X	X	X	X	X	X	X	X	X	X	X	X	X	X	X	X	X	X	X	X	X	X	X	X	X	X	X	X	X	X	X	X	X	X	X	X	X	X	X	X	X	X	X	X	X	X	X	X	1	1	1	0	1	2.64	X	645	73164	8.5
																												SHUFFLED_SMEST0765360021				1	3	3	0	3	1.58	X	1	2	2	0	2	1.58	X	1	3	3	0	3	1.58	X	X	X	X	X	X	X	X	X	X	X	X	X	X	X	X	X	X	X	X	X	X	X	X	X	X	X	X	X	X	X	X	X	X	X	X	X	X	X	X	X	X	X	X	X	X	X	X	X	X	X	X	X	X	X	X	X	1	2	2	0	2	1.58	X	821	94221	7.7
																												SHUFFLED_SMEST0810490011				X	X	X	X	X	X	X	1	2	2	0	2	10.69	X	X	X	X	X	X	X	X	X	X	X	X	X	X	X	X	X	X	X	X	X	X	X	X	X	X	X	X	X	X	X	X	X	X	X	X	X	X	X	X	X	X	X	X	X	X	X	X	X	X	X	X	X	X	X	X	X	X	X	X	X	X	X	X	1	2	2	0	2	10.69	X	393	45008	8.1
																												SHUFFLED_SMEST0426670101				X	X	X	X	X	X	X	X	X	X	X	X	X	X	X	X	X	X	X	X	X	X	X	X	X	X	X	X	X	X	X	X	X	X	X	X	X	X	X	X	X	X	X	X	X	X	X	X	X	1	1	1	0	1	0.9	X	X	X	X	X	X	X	X	X	X	X	X	X	X	X	X	X	X	X	X	X	X	1	1	1	0	1	0.9	X	2103	240901	7.2
																												SHUFFLED_SMEST0267570011				X	X	X	X	X	X	X	1	1	1	0	1	4.01	X	X	X	X	X	X	X	X	X	X	X	X	X	X	X	X	X	X	X	X	X	X	X	X	X	X	X	X	X	X	X	X	X	X	X	X	X	X	X	X	X	X	X	X	X	X	X	X	X	X	X	X	X	X	X	X	X	X	X	X	X	X	X	X	1	1	1	0	1	4.01	X	374	41761	8.4
																												SHUFFLED_SMEST0637790021				1	1	1	0	1	7.41	X	X	X	X	X	X	X	X	X	X	X	X	X	X	X	X	X	X	X	X	X	X	X	X	X	X	X	X	X	X	X	X	X	X	X	X	X	X	X	X	X	X	X	X	X	X	X	X	X	X	X	X	X	X	X	X	X	X	X	X	X	X	X	X	X	X	X	X	X	X	X	1	1	1	0	1	7.41	X	324	38285	9.4
																												SHUFFLED_SMEST0686180071				2	2	2	0	2	2.75	X	1	3	3	0	3	2.75	X	1	7	7	0	7	2.75	X	X	X	X	X	X	X	X	X	X	X	X	X	X	X	X	X	X	X	X	X	X	X	X	X	X	X	X	X	X	X	X	X	X	X	X	X	X	X	X	X	X	X	X	X	X	X	X	X	X	X	X	X	X	X	X	X	1	10	10	0	10	2.75	X	618	68035	7.5
																												SHUFFLED_SMEST0321580011				X	X	X	X	X	X	X	X	X	X	X	X	X	X	X	X	X	X	X	X	X	X	X	X	X	X	X	X	1	1	1	0	1	10.59	X	X	X	X	X	X	X	X	X	X	X	X	X	X	X	X	X	X	X	X	X	X	X	X	X	X	X	X	X	X	X	X	X	X	X	X	X	X	X	X	X	X	X	1	1	1	0	1	10.59	X	255	30346	9.3
																												SHUFFLED_SMEST0051490061				X	X	X	X	X	X	X	X	X	X	X	X	X	X	X	X	X	X	X	X	X	X	X	X	X	X	X	X	X	X	X	X	X	X	X	X	X	X	X	X	X	X	X	X	X	X	X	X	X	1	1	1	0	1	3.35	X	X	X	X	X	X	X	X	1	1	1	0	1	3.35	X	X	X	X	X	X	X	X	1	2	2	0	2	3.35	X	567	63539	7.4
																												SHUFFLED_SMEST0179720011				X	X	X	X	X	X	X	X	X	X	X	X	X	X	X	X	X	X	X	X	X	X	X	X	X	X	X	X	X	X	X	X	X	X	X	1	1	1	0	1	0.31	X	X	X	X	X	X	X	X	X	X	X	X	X	X	X	X	X	X	X	X	X	X	X	X	X	X	X	X	X	X	X	X	X	X	X	X	1	1	1	0	1	0.31	X	4482	501805	10.5
																												SHUFFLED_SMEST0083840011				1	1	1	0	1	2.03	X	X	X	X	X	X	X	X	X	X	X	X	X	X	X	X	X	X	X	X	X	X	X	X	X	X	X	X	X	X	X	X	X	X	X	X	X	X	X	X	X	X	X	X	X	X	X	X	X	X	X	X	X	X	X	X	X	X	X	X	X	X	X	X	X	X	X	X	X	X	X	1	1	1	0	1	2.03	X	691	80592	7.6
																												SHUFFLED_SMEST0273850011				X	X	X	X	X	X	X	X	X	X	X	X	X	X	1	1	1	0	1	8.09	X	X	X	X	X	X	X	X	X	X	X	X	X	X	X	X	X	X	X	X	X	X	X	X	X	X	X	X	X	X	X	X	X	X	X	X	X	X	X	X	X	X	X	X	X	X	X	X	X	X	X	X	X	X	X	X	X	1	1	1	0	1	8.09	X	408	46244	8.3
																												SHUFFLED_SMEST0649830011				X	X	X	X	X	X	X	X	X	X	X	X	X	X	1	1	1	0	1	2.07	X	X	X	X	X	X	X	X	X	X	X	X	X	X	X	X	X	X	X	X	X	X	X	X	X	X	X	X	X	X	X	X	X	X	X	X	X	X	X	X	X	X	X	X	X	X	X	X	X	X	X	X	X	X	X	X	X	1	1	1	0	1	2.07	X	916	106941	6.7
																												SHUFFLED_SMEST0582690021				X	X	X	X	X	X	X	1	1	1	0	1	1.2	X	X	X	X	X	X	X	X	X	X	X	X	X	X	X	X	X	X	X	X	X	X	X	X	X	X	X	X	X	X	X	X	X	X	X	X	X	X	X	X	X	X	X	X	X	X	X	X	X	X	X	X	X	X	X	X	X	X	X	X	X	X	X	X	1	1	1	0	1	1.2	X	1166	134584	9
																												SHUFFLED_SMEST0101100081				1	1	1	0	1	1.71	X	X	X	X	X	X	X	X	1	4	4	0	4	1.71	X	X	X	X	X	X	X	X	X	X	X	X	X	X	X	X	X	X	X	X	X	X	X	X	X	X	X	X	X	X	X	X	X	X	X	X	X	X	X	X	X	X	X	X	X	X	X	X	X	X	X	X	X	X	X	X	X	1	2	2	0	2	1.71	X	933	105064	8.6
																												SHUFFLED_SMEST0411380021				X	X	X	X	X	X	X	X	X	X	X	X	X	X	1	2	2	0	2	5.32	X	X	X	X	X	X	X	X	X	X	X	X	X	X	X	X	X	X	X	X	X	X	X	X	X	X	X	X	X	X	X	X	X	X	X	X	X	X	X	X	X	X	X	X	X	X	X	X	X	X	X	X	X	X	X	X	X	1	1	1	0	1	5.32	X	376	43635	8.1
																												SHUFFLED_SMEST0332440031				X	X	X	X	X	X	X	X	X	X	X	X	X	X	1	1	1	0	1	3.42	X	X	X	X	X	X	X	X	X	X	X	X	X	X	X	X	X	X	X	X	X	X	X	X	X	X	X	X	X	X	X	X	X	X	X	X	X	X	X	X	X	X	X	X	X	X	X	X	X	X	X	X	X	X	X	X	X	1	1	1	0	1	3.42	X	702	80392	7.8

### Sheet: Table S3
Table S3: 46 genes candidates for RNAi screening.
Gene selected from our proteomic inventory							best human uniprot_sprot BLAST hit (smest_id if there is one, if not smed_id) (max evalue .001)			best uniprot_sprot BLAST hit (smest_id if there is one, if not smed_id) (max evalue .001)
num	smed_id	smest_id	smesg_id	massspec upregulated	ECM(GO)	ECM(Cote)	Accession	Evalue	Description	Accession	Evalue	Description	Left Primer	Right Primer	Target Sequence
1	SMED30033522	SMEST077197001.1	SMESG000077197.1	TRUE	TRUE	TRUE	P53634	7.18e-154	Dipeptidyl peptidase 1	P53634	1.05e-153	Dipeptidyl peptidase 1	AGACCGGCAGATCTGATATCACTATAATTCAAATGTCTGGCGGT	CGAATTGGGTACCGGGCCCGGCCGCCAAGATATTGATACTTTGT	CTATAATTCAAATGTCTGGCGGTTTCAATTCATTACATAATAGACCTAAATCAGCTCCAGTAACGAAAATAGTTCGTTTGACTGCAGAAAAGTTCCCAAAGTCCTTCGATTGGCGCAATGTAAATGGGGTAAATTTTGTCAGTCCAGTGCGTAGTCAAGGACATTGTGGAAGTTGTTATTCATTTGCCTCTGCTGGGATGTTAGAAGCCCGTTATCGTATTAAATCAAACAATACAATCAAACCGATTCTTTCTCCTCAAGACGTAGTTGAATGTAGTCCATATTCTCAAGGATGCAATGGTGGCTTTCCATATCTAATTGCCGGGAAATATGCCCAAGATTTTGGCATGGCGGATGAGAAATGTAATCCATACAAAGGTAAAGACGGAAAGTGTAGTACCATAAAAAACTGCAAGAGATATTATGCAACAAAGTATCAATATCTTGGCGG
2	SMED30018052	SMEST046768001.1	SMESG000046768.1	TRUE	TRUE	TRUE	A6NMZ7	4.77e-41	Collagen alpha-6(VI) chain	Q8C6K9	3.34e-69	Collagen alpha-6(VI) chain	AGACCGGCAGATCTGATATCACTTTCAAATTGAGCTGGATTTCG	CGAATTGGGTACCGGGCCCGGTCCAGATGATGCTATATCGTTCA	CTTTCAAATTGAGCTGGATTTCGTTAATAGAATTGTGCAAAATTTGGATTTGAGAAAAGATCGTACAAGAATTGGAATTTTTACTTTTAACTCAGAGGTTTACCTGAATGTGCCCATTGATTCTAATTTTGAAAATGCCGATATGCAAAAAGAAATAAATAAAATACCGTTCATTGAAGGCAATACTGCAATCGGTTGGGCAATTGGAAATGCAACTGATTATTTATTCACTAAGGGTAGAGAAGATGTTCCCAAAGTGTTAGTCGTTTTGACAGACGGAGCAAACGACATCGGCGAGTCACCGCAAATTTCGGCAGTTAAAGCAAAATTAGGAGGAATCAAAATTATATCAGTTGGCGTTGGACAACAAATTTCAGAAAAAGAGTTGAACGATATAGCATCATCTGGA
3	SMED30008087	SMEST043380001.1	SMESG000043380.1	TRUE	TRUE	TRUE	A8TX70	1.6e-32	Collagen alpha-5(VI) chain	A8TX70	7.21e-35	Collagen alpha-5(VI) chain	AGACCGGCAGATCTGATATCAGGAATGATAAGCTTTTCCGATGA	CGAATTGGGTACCGGGCCCGGATTGCTACCCTTTGTTTACCTTC	GGAATGATAAGCTTTTCCGATGACGCAGAGTTGTTATTTACGTTGACTACTCACAAAACAATAGAAGAAACGAAAAAAGCCATACTGGATGCAAAGTTTTTAACCGGTGCCACGGCTATGGGAAAAGCCATCCAACTAGCTGGAACTGGAATACTACAAGAGTCAAGAACTGGAATTCCAAAAGTTATACTTCTCATTACCGATGGAAAAAATAATAAATTTCCAAACGCCGCACAAATGGGTAAATTGCAAAAGGAAGCAGGGGTAACGATAATAGGAATTGGCATAGGAAGTGAAATCTCGCCCCAAGAATTAACTGAAATTGCCTCGCCTGGATTATATTACCAACTTGATACATACCCTTCGTTAATTGGTTTGGTGAAAACCCTCAAAGCTTCATTTTGTAAAAAACTGGAAAATATCCAAATTGACACTTGTGAAACCGAAGGAGATATCAGCTTTGTCATTGAATCCCAACAAAAAGCGGGAGATCTGCACAAGAAACAAATAGAGCTTATAACACATGTGCTTAATAGACTGGAAATTTCTGAAGGTAAACAAAGGGTAGCAAT
4	SMED30021405	SMEST041513001.1	SMESG000041513.1	TRUE	TRUE	TRUE	P22105	1.42e-19	Tenascin-X	Q29116	3.03e-25	Tenascin	AGACCGGCAGATCTGATATCACATTTATCCTTGTGCAAAGAACG	CGAATTGGGTACCGGGCCCGGCTTTTGCATTCATCTGGTAAACG	CATTTATCCTTGTGCAAAGAACGCCGTCTGCATTTATCAGAAATGTGAGTGCTTACCAGGATTAGTTGGGAATGGGTTCATTAAGTGCACCAACTGTTCTGAATGCCACAAAAAAGCTTTATGTCATGATCAAAGAGGTTGTGTTTGCTCACAGGGATACTCAGGAGATGGCATTCAATGTCGAATTGAAGATCAGTGCAGTTTGAATTCAGATTGCACAGATCCAAATAAAATATGTATTACGTCTACAGATACTGTTAAGCGATGCGTTTGCAAATCATCGTTTATCTCATCTAACTCCGGATGTGTTCCGTTAACTTGCCTGTCTAAATGTCACAAGTACGCCAATTGTGAAAATGGTGTTTGCAAATGTATACTGGGCTATGTCGGAGATGGAATCATTTGCCGTTTACCAGATGAATGCAAAAG
5	SMED30008893	SMEST034758001.1	SMESG000034758.1	TRUE	TRUE	TRUE	P35556	7.3e-35	Fibrillin-2	P35556	9.66e-34	Fibrillin-2	AGACCGGCAGATCTGATATCACATGAAAAATGTCCATTCGGAAC	CGAATTGGGTACCGGGCCCGGTAGCACAGTCTTGAAGTTCTTTG	CATGAAAAATGTCCATTCGGAACCAAAGATTCGAATAATACAAGAAGTTGCAAAGTGGTGCCAAACTGTGAAAAAAATCAAGTTCTAGACCTACTAAGTTTCCGTTGTGTCGACAGATTAGCATGCCAGAAAAACTACCTTGTTAGTCCTGATGGAAAATTCTGTCACAGGAAAGACCAATGCAATGGGCAAGGCTATATATTAGACCAATATTGCATTAGCTCATGCCCCGTCGATTATGACACCGACGCTCAGTTCTGTAAAAGAAGACCGGCTGAATGTCCTAGTCTTAGTTTATCCAATGGAACATGTGTATCGGAATGTCCAGAAGGTCATGTTCCGAAAAATAGAATATGCGTTTCAGTAAAAATTGACAAAAATTCAGTAGTTTGCGGAGTTAACAAAGAACTTCAAGACTGTGCTA
6	SMED30018643	SMEST028920001.1	SMESG000028920.1	TRUE	TRUE	TRUE	P08123	1.83e-36	Collagen alpha-2(I) chain	P02466	6.83e-130	Collagen alpha-2(I) chain	AGACCGGCAGATCTGATATCAGAGCAAGGATATCAAGGAGAAAC	CGAATTGGGTACCGGGCCCGGAAATCTGCTAAGCATTTTCAGGT	GAGCAAGGATATCAAGGAGAAACTGGACCTCCGGGTCCATCTGGAGTTCCGGGTAATGATGGCAAAAGGGGGCCTCCTGGCCCACAAGGAAATAATGGGCCACCGGGTCCTCCTGGTCCACCGGGAATGGGAGATCCGACTGCAAGAATGTTTGGTGATGAAAATGACGGGCAAAATTTTGGAATGGATTCTGTACTGAAACCTGAAGGCAGTAAAAATCTCCCAGGCAGAACTTGCCGTCATTTAGTGGAAACACTACCCCACATGTCAGACGGATATTACCATATCGATCCCAATGGTGGATTAATCGATGATGCATTTCGAGTGTTCTGTAAAGTGAGCACTAAGCAGACTTGTATTAAATCAAAAACACCACAATTCCCATCTCATTCTTATCACGGATTTTCAGGGAACAAATATAGATATTTGTCAGATATTACAAACACCAGTCGATTGCAATATGATATCGAGAGGACGCAGTTGAATCACCTGAAAATGCTTAGCAGATTT
7	SMED30020371	SMEST021248001.1	SMESG000021248.1	TRUE	TRUE	TRUE	Q96RW7	0	Hemicentin-1	Q96RW7	0	Hemicentin-1	AGACCGGCAGATCTGATATCAAATGGTACCATGAACAGACAAAG	CGAATTGGGTACCGGGCCCGGGACATGGCATCCATTCGATATAG	AATGGTACCATGAACAGACAAAGGATATGCACGAATCCGGTTCCAGCAAACGGTGGCGCTCTATGTAAAGATTCAAACAATGAAACTCAGTCTTGCTTCAATAATACTTGTCCAATGGTGGTGAATGGAGGTTGGACAGAATGGTCCAATTGGGGGTCTTGCTCTGTAACATGTGGAAATGGAAATCTCAGTCGACAAAGAATGTGTACTAATCCTATACCAACAAATGGTGGGACAATTTGTAATGAATCGGGAACTCAGTGGATGGCTTGCTCTGTAAATCCATGCGCAATCAATGGCGGCTGGTCTGACTGGTCTCAATGGGGAAACTGTTCTGTGTTCTGCGGTAATGGAGTTATGTCTCGAACAAGAAATTGCACTAATCCCATTCCTGCAAATGGCGGGTCACCTTGCAATAATTCCTATATCGAATGGATGCCATGTC
8	SMED30019680	SMEST014326001.1	SMESG000014326.1	TRUE	TRUE	TRUE	P09237	1.53e-33	Matrilysin	Q9JHI0	5.98e-33	Matrix metalloproteinase-19	AGACCGGCAGATCTGATATCATATGATTACTCTGGTCGACGATT	CGAATTGGGTACCGGGCCCGGTTTCGGATATTGTGCAGGAATAC	TATGATTACTCTGGTCGACGATTTGTTGTCTTTAAAGGAAATAAAATATTTTCGGCCAATGGATTAGAACTAGAAAATATGGCTTTATCCGAATTGAATATAACTAGATTTGGAGCTTTCCAAGGCCGAGTTAATGCGGCTTTTGTCAGAGATAAAGCTGGAAAATCTAACACCTTGAAATTCTGGGCACTTCAAGACGGAGAATTGATTGCGGGAAGAGTTAAAGGAAACCAAGTAAAATTCTCTCGTCGAACAACCAAATTGTCAGAAATCTTGAAAATGCCAACTGGCACAAAAACTCTATCAAACATTGATGGGGCATTTGTATTAGGGAAAAAGGATAACAAGCGACTGATCTTATTTGTTGGAAACAGTGTTTATGTTGGAAATCCCAACGGAAGAAAACTTGTCAAATACAGTATTCCTGCACAATATCCGAAA
9	SMED30003562	SMEST077782001.1	SMESG000077782.1	TRUE	TRUE	TRUE	Q17RW2	2.12e-34	Collagen alpha-1(XXIV) chain	A0MSJ1	7.35e-136	Collagen alpha-1(XXVII) chain B	AGACCGGCAGATCTGATATCAATCAGTGTCACTACTCATTGACT	CGAATTGGGTACCGGGCCCGGTCGTTCTAAATTGTGCAACTCTT	ATCAGTGTCACTACTCATTGACTGTCAATTTATTGGATCAATGAAACTGAATCGTACTTCCGATCCGTTAGATATATCGGGAGGATTTTTGTATGTTTTGCAAGATCACAATGGAGATGCTAGTTTTACCGGAATTCTTGATTCACTCTTATTGGTTGGCGGTGCAAGCGAAGCATTTAAACAATGCCAAATATACAACCCTGACTGTAATAACGATTTCAATGATGTCATGATGAATCAAGGACCTGTAAAGAAAGAAGAAACTGGAGGACAACAAGGTCCACCAGGACCAAAGGGACCAAAAGGACCAAAAGGGCAAGAGGGTAAAAATGGTAGAGATGGGCTTCCTGGCACACCTGGAGTGCCTGGAGCACCGGGACACATTTTTGTTTTACCAATACCAGATTCCGAAGAAAATTCTAACCGAAGAGTTGCACAATTTAGAACGA
10	SMED30004485	SMEST038928001.1	SMESG000038928.1	TRUE	TRUE	TRUE	P08123	9.06e-31	Collagen alpha-2(I) chain	P02466	6.6e-130	Collagen alpha-2(I) chain	AGACCGGCAGATCTGATATCAATTGGAGAAATTGGTCAAAGAGG	CGAATTGGGTACCGGGCCCGGGAGGACCAGGTTTACCTACTTTA	ATTGGAGAAATTGGTCAAAGAGGAAAACTTGGATCACAAGGAGAAACTGGATTGCCTGGAAATGTAGGTGATCCTGGCCAACCAGGACCAGCAGGACCTATGGGACCGCCGGGACCACGAGGACAAAGAGGTCCTACCGGAAACCCTGGTAATCTTGGAGAGAAAGGTGATAATGGGCCTCCAGGCCCTTTAGGACCTCAAGGCTCTCGAGGAAAACCGGGTGTAGTAGGCAAACCGGGTCAACAGGGATCTGAAGGAAAATTAGGGCCTGAAGGTTTGGTTGGCAACCTTGGACCAGCTGGTCAACCAGGAAAAGAAGGAACTCCAGGACCAGATGGTAAACCTGGAACAAATGGTCTTTCTGGCAAAGATGGAGAAGATGGTGATTCTGGACCTGTTGGAGCTCCAGGTGCAGATGGTCCACAGGGTCCAAAAGGAAAAGATGGTCCTCCTGGATTTCCTGGATTAATTGGTCAAAAAGGAGAAACAGGCATTAATGGTTTACCAGGAAGGAGAGGAATTTCAGGAATGCCTGGTATGCCTGGAAGTCCAGGGCCGGTAGGGGTTCGTGGTAAAGTAGGTAAACCTGGTCCT
11	SMED30010499	SMEST055070153.1	SMESG000055070.1	TRUE	TRUE	TRUE	P98160	4.97e-60	Basement membrane-specific heparan sulfate proteoglycan core protein	P98160	2.56e-60	Basement membrane-specific heparan sulfate proteoglycan core protein	AGACCGGCAGATCTGATATCAGGGGGATTTTCACTTGATTTACA	CGAATTGGGTACCGGGCCCGGTGAAGTTTCTTTCGGATAGGAGA	GGGGGATTTTCACTTGATTTACACGAAGGAATTTACACATGCAGAATCAACAATTCATTCAACAGTGCCTCAAAGTCAGTGCCAGTTCCAGATTCGAAAACATCCGGATCAAGACACTCGAAATATCCCGGAACAATCAACATCACTAGTTCAACTAATCCTATTTTCAAACAACAACAAGCTTTATCAATTTTCGTCACCAAAAAGCAAAGACTTGAAATTACTGCTGAATTATTTGGAAATCCTGCAAATGATTCTCAACTGGAATGGCTTGTCAACGGAAAGATCACTGAACCCATAAGTCGAAGCAAATACTATTCAAAACTCGTTATTTCTGAAGTGAAAGACCAAGATCATTTGGGAATTTATGAAGTCAGAGTCAAACTAGAAAACGGAACAGTAATATCACGAAAAATTGAAATCTCCTATCCGAAAGAAACTTCA
12	SMED30017388	SMEST024244001.1	SMESG000024244.1	TRUE	TRUE	TRUE	P02458	3.67e-32	Collagen alpha-1(II) chain	P02466	4.43e-133	Collagen alpha-2(I) chain	AGACCGGCAGATCTGATATCATATTATAGGAAGCGTAGGACCAC	CGAATTGGGTACCGGGCCCGGCCATTAGAACCAGGTTTTCCAAT	TATTATAGGAAGCGTAGGACCACCGGGTTCCTTGGGGCCTATAGGAAATCCAGGAAATCGAGGAGATCCCGGAAGAATTGGAACTCCGGGTACTAGAGGAATTCCTGGTACAAAAGGATCACAGGGACCAAATGGTCCTCCTGGAATAAATGGAAGTCCAGGTGCTGATGGTAGAGATGGATTGCCTGGTATCGATGGTGCCAATGGTAAACCAGGATCTAGAGGACCTCGTGGTTCACAAGGACTTGCTGGTCTTCCAGGAAAAGATGGAGTTGTCGGTCCTTTTGGATTATCAGGCCAACCCGGTGCAAATAAACCTCCAGGACCTCAAGGTAAAATGGGCCCCAGAGGACTTACTGGAAAACCAGGATCAAATGGTGTACCGGGACCAGTAGGTCAACCTGGTCCACCTGGTTCTCAAGGTTCTTCAGGCTCACCAGGTCTTATTGGAGAAAATGGTTTATTGGGTAACATTGGAAAACCTGGTTCTAATGG
13	SMED30017945	SMEST045473001.1	SMESG000045473.1	TRUE	TRUE	TRUE	P08123	5.86e-38	Collagen alpha-2(I) chain	P02466	8.23e-134	Collagen alpha-2(I) chain	AGACCGGCAGATCTGATATCAAATGGGGAAACTTGGTCTAAATG	CGAATTGGGTACCGGGCCCGGCCTTTCCATCTTTACCATTGGTT	AATGGGGAAACTTGGTCTAAATGGTGCTCCAGGTCCTAGAGGAGAAAATGGAGTTTTCGGAACAAATGGTCATCCGGGTGCAAAGGGTGCAGTTGGTCCTAAGGGGAATATGGGCTCACCTGGCGTCAGAGGATTGCCTGGAAATACCGGTACAATGGGAGTGATGGGACCCGGAGGGATCAGAGGTCCCTTAGGTCCAGTTGGAAGTCCTGGAGATAAAGGAAGTAAAGGTAGAACTGGAATCACTGGAGTTGCAGGCGATAGTGGAGACCTAGGAGAACAGGGTCCACCGGGAGAGGATGGATCAGAAGGCCCTTCAGGCAGTCCAGGTCCAATGGGATTTCCTGGCATTGCAGGAAAAATTGGTCAACCCGGTCCAATAGGGCCTGATGGCCCACCCGGTCCCGCTGGTTTCGAAGGTACTCCTGGAACCAATGGTAAAGATGGAAAGG
14	SMED30035878	SMEST026651001.1	SMESG000026651.1	TRUE	TRUE	TRUE	P08123	5.19e-37	Collagen alpha-2(I) cha	P02466	3.82e-130	Collagen alpha-2(I) chain	AGACCGGCAGATCTGATATCACCGTTAGGAACCAAAGATATTCC	CGAATTGGGTACCGGGCCCGGATCCATCTCAAGTTCTGTACTGT	CCGTTAGGAACCAAAGATATTCCAGCTAGAACCTGCAAGCAGTTGCTTGATGCCAATCCCAATTTACAAGACGGATTCTATTACATCGATCCCAATGGCGGCAAGGCCGATGACGCCTTCAGGGTCTTGTGTCGCTCGCAGCGCAAGGAGAGCTGCATTGAGTCTAAATCACCGAGCTACAAACTGAAACATTGGGACGCCTCCGATGTTACTGAATATCGATCCTGGTTCGGTGAGATCACCGGCACGTTTAAGTTTGATTACCAGATCGAGGCCAGCCAACTAATGTTCCTCAAATTATTCAGCACCAATGCTAGGCAACGGATCACAATCAACTGCAGTAGGTTGTCGGTGGTTGGAAACTCCGAGCACCCGGTTATCCTTTATTCCGACCACGATGAGGAAGTGCTTAGAAACGGAGACTTATTCAAATATTCAGTTATTCGGGATGGGTGCAAAAACTCCGCAGAAATCATAGACAGTACAGAACTTGAGATGGAT
15	SMED30024011	SMEST017299002.1	SMESG000017299.1	TRUE	TRUE	TRUE	P14543	1.05e-13	Nidogen-1	P10039	1.01e-13	Tenascin	AGACCGGCAGATCTGATATCAAACGACAAGTGAAAAGAGCAATA	CGAATTGGGTACCGGGCCCGGGTAGAACGCCATTGGAATATGAA	AACGACAAGTGAAAAGAGCAATAGAAAAAAGACAAAATCTTCAATCTCTCTCTCAAATCAAATGAATGACAACACAATTAAGACTCGCTTAATGACCCGAATTTCAGTCAAGCCAAAAGAGTTATTATTAAGTTTGGATTCGGCCATAGGTAAAAACATTCCAACTTACAAACGTTTGATGGACGAAGGAGTGGTTTCAAGGCAACCAGCTGCAAAAATGCCTTGTCCCGGCAAAAACATTTGTAAACATAATGAAGAGTGTTTCAGATTCAATGAAAAGTCTTGTTGTAAATGTATGCGAGGGACAAATTTAATAGAACAAAAATGCGTCAAAAATGATGAACTATTTTATACTAAATCTCAAGGCATTGCTAGAATGTCATCAATAGGCATGAAATGGAATTTTGATTTGACTCTACTCATATCAAAAGGTCCTCTAGGGAGCAATGAAAACTACCCTCGAGCTCATATTACGTTGACGTTCAATGATGACCTTCCTTTGGAAATCAGGAACTTCCTGTTACTATTGTATCCATTATTTCATATTCCAATGGCGTTCTACG
16	SMED30007917	SMEST070256001.1	SMESG000070256.1	TRUE	TRUE	FALSE	Q9NZU1	2.23e-06	Leucine-rich repeat transmembrane protein FLRT1	Q9NZU1	9.92e-10	Leucine-rich repeat transmembrane protein FLRT1	AGACCGGCAGATCTGATATCACTTTTCTTTCAATCGGATTGCTG	CGAATTGGGTACCGGGCCCGGATAATGCGTCGTTGTGAATTTTG	CTTTTCTTTCAATCGGATTGCTGACATTGATATCGATAGCAAACTCCATTTCGGATATTTGGATTTCTCTAATAATCAATTATCGAAAGTCAATGGGGAAAAATTGGATCTGTTTGTCAATCTGAATGGAATTGATTTTTCTCAAAATCCTCTCAGTTGTTTTTGCAATGAATCGGAATCGTTTATCAATTGGATGATCAAGCACAAAGCTATCGTTGTTAATCCCCAGAACACAATGTGCAAATATCCATCGAAGATCAGGATATTTGAAGTCAAATGTCAGTCATCAACAACGACTGGGAAATCATCAACTTCGACAGTTTTAACTTCAACCAATGGGAAATCATCAACTTCGCCAGTTTCAACTTCAACCAATGGGAAATCGTCAACTTCGCAATCATCAGCATCTACAAAATTCACAACGACGCATTAT
17	SMED30009787	SMEST056013013.1	SMESG000056013.1	TRUE	TRUE	FALSE	P25391	0	Laminin subunit alpha-1	P25391	1.9e-125	Laminin subunit alpha-1	AGACCGGCAGATCTGATATCAGTTCGGAAAAATTCTGCAATACC	CGAATTGGGTACCGGGCCCGGTTTGTTGCAAAGATTTCCAATGG	GTTCGGAAAAATTCTGCAATACCACATCCGGTCAGTGCTTTTGTCTCGAGAGTGTGAATGGAGATCGCTGTGAAAAATGTGTTGAAGGATATTTTAACTATCCCAATTGCAAAAAATGCCTTTGCAGTCCACATGCATTGTCGGCCGACTGTGATTTAAATAATGGGAAATGTAAATGTGGTTCCAATGTCATCAATCGAATCTGTGATAAATGTGAGAATTTGCATTATTGGAATAACCGAACTGACTGCGTACCTTGTAACTGTGGCAGAGGATCATTGAATCCTAAATGTGACATGGAAACTGGAAACTGTAAATGTGCACAGAATGTTGCCAGGAGAGACTGCAGTAAGTGTGACGTTGGATATTTCGGTTTAGATGTAACTGGTTGCAAAAAGTGTCCGCCGTGTTACAATGGTCAAGTATGCAATAACGAAGGAATATGCGTTTGTCCTCCAAATACCATTGGAAATCTTTGCAACAAA
18	SMED30019930	SMEST040772001.1	SMESG000040772.1	TRUE	TRUE	FALSE	P45452	7.83e-30	Collagenase 3	Q9JHI0	3.26e-35	Matrix metalloproteinase-19	AGACCGGCAGATCTGATATCAGAAGAGACCATCTACAGTACGAT	CGAATTGGGTACCGGGCCCGGTTCTTAGCATTGCACAATCTTGA	GAAGAGACCATCTACAGTACGATGTCAACAAAAACTTTCAACCAAGCAAAGATCCTTATCCTTTGGATAATGTTCCCAGTGGTGTCCTTGCTCATGCTTTTTTCCCCAGAAACGGTAATTTGCATTATGACAATGCTGAAACATGGACCGAAGGAAAAGATTCGGGTATCAATTTGAGAATTGTGACTGCACACGAAATGGGTCATGCTATTGGTTTACACCATAGTAACGATCCATCTGCATTGATGGCTCCTTGGTATGGCGGTTATATTTCTGAAGCTGACTATAGACTACCAAATGATGATACTTTGGGAGCGCAAAGTCTTTATGGTGCGAGAGGAAAGAGAGCTCTTCCTTTGAAAAAGAGAGACCTTGGAAAGCTTCAATCAAGATTGTGCAATGCTAAGAA
19	SMED30017940	SMEST049722001.1	SMESG000049722.1	TRUE	FALSE	TRUE	O60911	7.05e-125	Cathepsin L2	O60911	5.02e-123	Cathepsin L2	AGACCGGCAGATCTGATATCACGTGAAAAATCAGGCTAATTGTG	CGAATTGGGTACCGGGCCCGGCGTAGCTATTCCACATTGATTGT	CGTGAAAAATCAGGCTAATTGTGGATCTTGTTGGTCGTTCTCGACTACTGGCTCACTAGAGGGTCAACATAAGCGTAAAACTGGTCAGTTAATTTCCTTATCCGAACAGCAACTCGTAGACTGCAGTAAACCATTTGGTAATAATGGATGCAATGGTGGCCTCATGGATAACGCATTTCAGTACATTCAAAAAGACGGATTGGAATCGGAAGAAGATTATTCCTACACAGCAAAAGAAGGTAACTGTAAGTATGACGCCTCAAAGGTTGTTGCTCATTGCACAGGATTTGTCGATATTAAAAAAGGAAACGAGAAAGACTTAGCAAAGGCTGTCGCAACAGTCGGTCCGATATCAGTGGCAATCGACGCCAGTAAACCAACTTTTCAATTATATAAAGGTGGAATCTATAATGAAAAATCATGCTCCTCCCGCCAATTGGACCATGGGGTCCTTGCAGTTGGTTATGGGAAAGAGAACAATCAACATTTCTGGATTGTTAAAAACAGTTGGGGACCACAATGGGGACTTTCGGGGTACATAAAAATGACAAAGGATCGACACAATCAATGTGGAATAGCTACG
20	SMED30001635	SMEST048413001.1	SMESG000048413.1	TRUE	FALSE	TRUE	P07858	1.18e-134	Cathepsin B	P00787	2.97e-137	Cathepsin B	AGACCGGCAGATCTGATATCAAATTTCAAGCTGCCAAAGAAAAG	CGAATTGGGTACCGGGCCCGGAATATGATGTTTTGCCGAATTGC	AATTTCAAGCTGCCAAAGAAAAGTTCAGGATTGAATGCAATTAGACTTCCTGCTTCTTTTGATTCGAGAATTCAATGGCCTAAATGCAAATCTATTAATGAAATAAGAGACCAAAGCAACTGTGGATCATGCTGGGCATTTGGAGCTGTTGAAGCAATGACTGATAGATATTGTATTCATTCCAATGGAACTAAGAATCCACGCATTAGTGCTGAAGATTTATTGACTTGTTGCGGTTTTAGATGTGGGGATGGATGCAATGGAGGTTTTCCTAGTGGAGCTTGGAGTTTCTGGGTTTCTCATGGATTAGTAACTGGAGGAGAATATGGTGCTCATTTAGGGTGTCAAGATTATGCTTTCCCCAAGTGTTCTCATCATGTTATTGGTCCTTATCCTAATTGCACTGGTGAATTTCCAACCCCTAAATGCAAAAAGACATGCCAAGCCGGTTATGCTAAAACCTATAAAGAAGATAAGCAATTCGGCAAAACATCATATT
21	SMED30020296	SMEST037977001.1	SMESG000037977.1	TRUE	FALSE	TRUE	Q02817	4.62e-06	Mucin-2	Q6RG02	4.85e-57	Vitellogenin	AGACCGGCAGATCTGATATCAAATTGGTGCCAGTATTGATTTCA	CGAATTGGGTACCGGGCCCGGTGGGCAATGTATTTGATTTGTCT	AATTGGTGCCAGTATTGATTTCAGCGAAAAAAACAAAATTGTCATAGATCTTCCGAATCCTTACATGCCAATCAAAACAATTCTCATACGATCTCAACCAAATCAATCCCAACTTACATACCAAATGGAAACGTACTTGAATGAAAACTCAAAAGTCCATGGATATTTCACAATCAAAACCGGATCAAATCCAGGAGTAATGACCAGGCTTTATTACAATCCAGAAGACAAATCAGAATTCTTCCACTTGCATTCGAAATATATCGATGATCGACAAATGGAAACGATCGTTTATAAAAATATAGATGAAACGAAAACTACCTATTTCCAAGTGTTGTTTAGGCTTCTGAATGAGCATCACATTGAATCGACATTCGCGATCAAACTCGACACGATATCCACAGCAATCAAAGCGATTAGACAAATCAAATACATTGCCCA
22	SMED30014243	SMEST035344001.1	SMESG000035344.1	TRUE	FALSE	TRUE	P07339	3.88e-125	Cathepsin D	Q03168	1.63e-141	Lysosomal aspartic protease	AGACCGGCAGATCTGATATCAGTCTAATTTGTGGGTTCCATCAA	CGAATTGGGTACCGGGCCCGGCACTGGTGTATATGTGAATGGAC	GTCTAATTTGTGGGTTCCATCAAAGAAATGCAAGTTGACTAATTTGGCTTGTTTAACCCATCGCAAATATGATAGCTCAAAATCTTCGACATATGTTAAAAATGGAACCGCATTTTCCATTCGATACGGCACTGGCAGTCTCAGTGGGTTTCTATCTACAGATACAGTCATTGTAGCAACCGCAAAAGTTGTCAGTCAGACATTTGGGGAAGCTATGGTAGAACCAGGCACAACTTTCGTCGTCGCAAAATTCGATGGAATTTTAGGAATGGCATATCCGTCGATTTCTGTCGATCATGTTACTCCGGTTTTTCAAAATATGGTTGCCCAAAAGCTAGTTGATGCTCCTATATTTTCTTTCTATTTAAATAGAGATGTCAATGGCAAGCCAGGAGGAGAGATAATATTCGGTGGAAGTGATCCGAATTATTATCAAGGTCCATTCACATATACACCAGTG
23	SMED30024391	SMEST028263001.1	SMESG000028263.1	TRUE	FALSE	TRUE	Q9BWP8	4.24e-12	Collectin-11	Q17QH6	3.47e-09	Collectin-11	AGACCGGCAGATCTGATATCATCCCCATTTTAATTATTGCTGCA	CGAATTGGGTACCGGGCCCGGTCTGTTTGTAACAAATAATTGCGA	TCCCCATTTTAATTATTGCTGCATTTTATCCATCTGAATTAAAAGCTCAAATAACGGCAGATCAACTTGTCGTTTTGCCATTTAATGCAACTTATAGAGGGGCAAATTGTTTCTGCAAGTCTCAAGGAATGAAATTGATAACAATTAAAGATCAAAAAACAAATACTTTGGTTTATAATTTTGCACGACAGAAACGAACAGGGCAATATTGGATAAATGGGAACGATATTGAAACTGAAGGGAATTGGGTCTATAACAATGGCTGTAAAATGAAATTTTCTAAATGGTATCCTGGATTACCAAACAATTACGATGATGCTGACTGCTTGAAAGGGTTATACGCAAATGACTACTGGGGAGATGGAAATTGCTATCGCAAAATCGCAATTATTTGTTACAAACAGA
24	SMED30006765	SMEST025547001.1	SMESG000025547.1	TRUE	FALSE	TRUE	Q02817	4.76e-136	Mucin-2	Q2PC93	1.03e-136	SCO-spondin	AGACCGGCAGATCTGATATCATGATATTTGAATCTGCGTCTGTC	CGAATTGGGTACCGGGCCCGGTTTCTAGCAGAACAACAAGGAAG	TGATATTTGAATCTGCGTCTGTCGAGCCTGATCCAATCCTCATGGACATCATAATTGATATTACAACTGCTAAATTAAGCTTTCTTCGGTATTATAAGAGATTTTACTTTCAATTAATTTGCACCGACTGCATTGATCAATCCATACGAATTGCGAATGATAATGCCATTGCATTTATTATTATAAAACAAACCCGAATCATTCAGAGGCGATTAAGGAGATCAGTTGAGGATAGGAACAAATGTTTATCCGATTCCAATACTGCACATTGCTGTATTCAAACAGTTTTTACCGAAAAACATGTTGCGTTTGAAAACGGAAGTCACATAATTGCGCCTCATACAATTCCCATAACGTATTGTCGAGGCCAGTGTTACTCAAATACGTATGAAGGTAACAACAATTACGTTCTGATACGCTATTTGAATTCCCTAGCAGACAGAGCGAAGATAAAAATGTATAAGCAGCTTCCTTGTTGTTCTGCTAGAAA
25	SMED30015454	SMEST017125001.1	SMESG000017125.1	TRUE	FALSE	TRUE	Q6UWM5	1.06e-33	GLIPR1-like protein 1	Q6UWM5	2.79e-33	GLIPR1-like protein 1	AGACCGGCAGATCTGATATCAAAGAAGCTAATTGTTGACGTTCA	CGAATTGGGTACCGGGCCCGGTGAATGGAAAGATGCAATCCTTT	AAGAAGCTAATTGTTGACGTTCATAATAATTATAGGGCTAAACTTGTTCAAGGAGAAGTTCCAAATCAGCCGGTCGCTTGTGACATGAAAATGCTTACGTGGGATGACGCTCTTGCTAAAACAGCACAAACCTGGGCGGACGCTTGCAAATTGGGTCATGATACGAATTCCGTTAGGAAAACTGCAGAATTTAAATTTGTCGGTCAAAATTACGGAGCTTCGTGGAATATTCAAAATATTATGGATGCTTGGTTCATCGAACACAAAAACTATGACTATACACTCCTAACATGTAGCGGAGTCTGTGGTCATTATACGCAAATGATTTGGGCAAATACGACGAAAATTGGCTGTGCCGCAACAGACTGTTCCGCTCCCGAAAAGAACTTTAAATACGGAATGACATTCGTTTGCAACTACGGAGAAGCAGGAAACTGGAATAATTACAAGCCGTATATCACTTGCGAAACCGGAAAGTGTAGTCTTTGCGCCGAAGGAACTACTTGTAATTCTCAAAAGTTATGCGCAAAGGATTGCATCTTTCCATTCA
26	SMED30005872	SMEST016089002.1	SMESG000016089.1	TRUE	FALSE	TRUE	P56730	3.81e-90	Neurotrypsin	O08762	3.72e-90	Neurotrypsin	AGACCGGCAGATCTGATATCAAATGGAGGTTGTTCTTATGGTTG	CGAATTGGGTACCGGGCCCGGAGTTCGTCCTCTAGTGGTTATTT	AATGGAGGTTGTTCTTATGGTTGGGTGTCATTTAATGGGGTTTGCTATCAAGTGGTTAATAAGATATTGACTTTTAAAAAAGCTGAAGAATATTGCAAGAATCAAAATTCCAAATTAGCTTATATATTAGACAGAAATGAGAATAATTTCCTTTCCAATGTCCTCTATTCTCAATTTAAAAAAATTCATCAGGTCTGGACTGGAGGATATTATGCTAAAATCAAAATGAATACTGGTAAAATAGTAAAAAGATGGAACTGGCAGTCAACCATTCATAATGTTGATCAATGGAATACTTCATATCTTTGGTTTCAAGGGTACGGTGAAATAAAGTCCGACAAACGACCATTAGGAGATGTTAAAAAGAAGTCTTGTCTGGCATTAAACCGATTATATGGAGATTCTCAGAGGTCAAATGAGATTTATGATGTTAACTATTTTTGGTGGGATAATCTGTCATGCAATACTAAACTACCTTTTATCTGTCAAAAAATAACCACTAGAGGACGAACT
27	SMED30035609	SMEST014167001.1	SMESG000014167.1	TRUE	FALSE	TRUE	O60911	8.83e-119	Cathepsin L2	P25782	2.81e-122	Digestive cysteine proteinase 2	AGACCGGCAGATCTGATATCATACTTGGGATTGAATGAATACGC	CGAATTGGGTACCGGGCCCGGCTCCCTTGTATAATTGGAAGCTG	TACTTGGGATTGAATGAATACGCTGATCTAACTAATGAAGAATTTAAAGCCAAATTTTTGGGAAAAATATTGACTAGATCATCAACAAAAGGATCTCAATTTATGGCTCCAGAAAATATGGGAGCTTTGCCTACGACTGTGGACTGGAGAACTAAAGGATACGTAACTCCAGTTAAAAATCAACAACAATGCGGATCGTGTTGGGCTTTCTCGACTACTGGATCTCTTGAAGGTCAACATTTTAGGAAGACTGGAAGTTTAGTTAGTTTCTCAGAACAACAATTAGTTGATTGCAGCGGTGCTTATGGAAATGAAGGATGTGGCGGAGGATTAATGGACAATGCATTCAATTATATAATGAAATATGGCTTGGAATCAGAGAGAGATTACCCATATACTGCAACTGACGGAAAATGTAAGTATGACAGGTCAAAAGTGGTTGGAACATGCAGTGGATTTACGGATATTAAACATGGAAACGAATCTGATTTGGCAGTTGCGGTAGCAACTGTAGGACCCGTGTCGGTAGCAATTGATGCCAGTCACTACAGCTTCCAATTATACAAGGGAG
28	SMED30008350	SMEST042718001.1	SMESG000042718.1	TRUE	FALSE	TRUE	A2VEC9	1.05e-121	SCO-spondin	Q2PC93	7.81e-167	SCO-spondin	AGACCGGCAGATCTGATATCACCAAGATCCTTCAATTCCTGTTT	CGAATTGGGTACCGGGCCCGGACTACCCCATGATCCTGTTTTAT	CCAAGATCCTTCAATTCCTGTTTCGAAACAGCAATCATTATCCATGCAGCTCTACGTCAGTAGCGGTATGCCCGAACCTCAATGCAATTTTACTTTACAAAATATCGTCAGTGAAGAAAATTGTTGCGTCGGTTATGAAAATTTCCCATACTGCAATATATCGGTTTGTTATTCCGATAACGGGGGTTGCTATAATGGAGGAATCTGCATGTCACCAAACCAATGCAAATGCCAAGAAAATTATGCTGGTATGCAATGTGATGAAGACAATCCTATCATAATTCAAAGTCAACATCCTTCTCAACTTTATTGTTACCAAAGTGATCAATGCTTTGCATTCAAAAAGTCAGACTTTCTCGGAAAAGCGGTTTCATATGACGAATGCTGTGCCGATAAAACAGGATCATGGGGTAGT
29	SMED30016458	SMEST074522001.1	SMESG000074522.1	TRUE	FALSE	FALSE	O43897	5.76e-16	Tolloid-like protein 1	Q19673	3.74e-24	Putative tyrosinase-like protein tyr-3	AGACCGGCAGATCTGATATCAGTATCGTGTTTGAAATGGAAAGC	CGAATTGGGTACCGGGCCCGGAGATTTCGCACAGAACTTTAACA	GTATCGTGTTTGAAATGGAAAGCTGAAGGATTGTGTGAAAAACAGTCTCTGGTGATGAAAGTGAAATGCTCAAAGACCTGTGGCACTTGTGACCAGTTGAAAAACAATCAAACAATGTGTCAAAATGCTTACAATGATGCCATTTGTACTAAATGGAAAAATATGGGTGAATGCACAAAAAATCCAAATTTCATGCTGATTCAATGTAAGGAGTCGTGCGGAAAATGTGAAAAATTACCAAAGAATACAAATTGTATCAATCTTGACAATGATAAGAACTGTGAAAAATGGGCAGGAGAAAACGAGTGCACAAAAAATTCCAAATATATGTTAGAAAGATGCTTCAAATCTTGCAATAATTGTTCAAGTAGTTCATCTGCGAAAACACCTTCCGAAGTATGCTCGAATCTTGCAAATGATACCGATTGTGAAAGTTGGAGTAAAGCTGGTCACTGTGAAAAGAATGTCAGTTATATGTTAAAGTTCTGTGCGAAATCT
30	SMED30007813	SMEST072791003.1	SMESG000072791.1	TRUE	FALSE	FALSE	Q6HA08	3.85e-19	Astacin-like metalloendopeptidase	P55112	6.61e-25	Zinc metalloproteinase nas-4	AGACCGGCAGATCTGATATCAAATGGGTTCAAAGCTCATTACTC	CGAATTGGGTACCGGGCCCGGCATTTCGTAAACTGACTGCATTG	AATGGGTTCAAAGCTCATTACTCGAATACCAAAAGATGGCCAAATAATCAAGTGTTGTTTTCATTTGCTCCAGCTTTCCCCGGCGACAAAAAGGGTATCGTACGAGAGTGCTTAGTGGAATTGCAAAAGGATCTGGGAAATTGTGTCAAGTTCAGTGAATCTACAGCTAGCCATTATATTGAGGTGCACTCTCTCAATCAAGGTTGTTATTCTCTTCTGGGTTACACCGGAGGACCAAACCAGCCCTTGAACTTGCAGAATCCAGGATGTATGTATTCGAAAGGAACAGTAAAACACGAGTTCATTCATGCCTTGGGATTCATGCACACCCATATGAGAAAGGACAGAGACAACCACATCACTATCAAATGGGACAGAATCCTCACAAGTCAATGCAGTCAGTTTACGAAATG
31	SMED30014501	SMEST071150002.1	SMESG000071150.1	TRUE	FALSE	FALSE	P39060	1.81e-13	Collagen alpha-1(XVIII) chain	Q9Y493	2.55e-29	Zonadhesin	AGACCGGCAGATCTGATATCAAAACAAGGATTTTTCTTTTCGGC	CGAATTGGGTACCGGGCCCGGTGAATAGTTGGCAACGTTACTTT	AAACAAGGATTTTTCTTTTCGGCATCACCTGCATTTTCTTTTCTCTATACAATGCCAATGACATATTCCAAGGAGACCTTTTGTATGAATTCAAAGACAAATTGATTGGAAATCCCAGTGTGATACTTAATTTTTTTAATTTGGCCGACGAAGATGCGAGTCAAGATCCGAAAGAAACTGACTCGTCTGATTCCAATGCCGGAATAGAAATTCATAGTCCGATTTTAATTGAAAAACCGGCGAATCTCTTTTTAATGAATGACAAAATTCCTGAAGAATTGAGCGTATTTGTAAAATTTAAACCCAAATATGATCCAATAAAAGGATCATATAAATCAGGCTTTCTGTTTAGTATACTTGATCCGGATCTAGAGACAATCCGATTTGCAGTTCAGTTTCGAGTTGTTTTATTTGGACATGCGGTTATTAATGAAATGTGGATATACTTAAACGATAATATCAACCGAAAAGGTCAGACTGATCCCATTGCAAAAGTAACGTTGCCAACTATTCA
32	SMED30012757	SMEST068903001.1	SMESG000068903.1	TRUE	FALSE	FALSE	Q8WW24	1.99e-119	Tektin-4	Q5PPV2	1.05e-138	Tektin-4	AGACCGGCAGATCTGATATCAGAAACAAATTATTCCGTTGGCTC	CGAATTGGGTACCGGGCCCGGTCGTGTGTTCAATTGTGTTTTTC	GAAACAAATTATTCCGTTGGCTCCTGTTATCAAGGCAATACCGGTTGTGACACAGGAATTTCTACTGTGGGCTTTCGGACCGGGAAATATTTACCCGAGGAGTGGCACACACTCAATTATGAAAAATATCATCAATCTCTAACTGACAGAGAAGTTTCACAAAGATTGAGAGAAGAAAGCAAAGCTCTTATTAAAGAAACTGACGCGGTCACAGCTAAAAATCAGGCGGAATCCACGAAACGGCTCGTTGAGAGATTACACGATATAAATTTCTGGAAATCTGAATTGGAACGGGAAATTCAAGATATAACGGATGAAAATCAACTGCTTTGTGAGCAAAAGAGGCGCCTCGATAATGCTCTTATTGCTACTGGCTTACCGTTGCATATAGCGACTGACAATATTAACTGTAGAGATCAAAGATATGGAGTTGACAGAGTTGAAGATGGCGTGGAAATTAATCTAATAAAGGAAGTTGATATCATCAATAAAGTTCAAGAACTATTGAAAAACACAATTGAACACACGA
33	SMED30034849	SMEST061907001.1	SMESG000061907.1	TRUE	FALSE	FALSE	Q8NBH2	1.11e-37	Kyphoscoliosis peptidase	Q0E908	1.49e-74	Hillarin	AGACCGGCAGATCTGATATCAAGTCTCTTCTCAGCAACAAGATA	CGAATTGGGTACCGGGCCCGGAACTGACTCGGATTTGCTAAAAA	AGTCTCTTCTCAGCAACAAGATAACTTCAATCAGTTGATTTGGCAATTGATATACGCACGTAACATCACTGATGAATTAGAAAAAGTGCGAGTTATATTCCTCTGGTTATGCACTAAGGATTTGCATAAAATGAATTTCGATAATATCAAGCAAGATTCTCCCGAAGAGATTCTAATGGGCATTAGAACTGGAAAAAGCACTTACGCTCAAATATTCTTAACATTATGCAGATATGCCGGACTGCATTGCAAACTGATTGTAGGATATGCCAAAGGTGCTGATTACGTTCCCGGAATGAAATTCCAAGGAAGGCAAGGTGAACATTCCTGGAATGCTGTACTGATTGAGGGTGTATGGCGATTAATTGATTGTCACTGGGCGGCACGACGGTTAATTGGGAAAGAACATAAACCAGAAAATGTTCGATATGAGTTGGATATGTTTTATTTTTTAGCAAATCCGAGTCAGTT
34	SMED30032806	SMEST059878001.1	SMESG000059878.1	TRUE	FALSE	FALSE	no human uniprot BLAST hit			Q9I931	5.58e-10	Fucolectin-1	AGACCGGCAGATCTGATATCACCTGAATGGAAATCTAGTTTCTGT	CGAATTGGGTACCGGGCCCGGGCATAAGCTTCAAGTTCTCCAAA	CCTGAATGGAAATCTAGTTTCTGTATCTAAAAAGAGTACTCAAACTGACATTCCGATTGTTGCGAATTTAGTCTATCCACCGAGTTATTGCAATGATGGTGACTACGACACCTTTTGTCATACGTCAGCGAACAATTTGGCATATTGGGCGGTGGATTTAGCTGGGGAATTCTCCATTTCTCACATCATTTTGTACAACAGAAAAGATTGCTGCCGTGAGAGACTAAATGGGGCTGTCGTAGAACTGCTTTCGAAAAATAATGAAGTCATTCATGTATGTGGCTCGATTAATTCAACCAGCTATATTCATGTTTTACAATGCAAAAGCAAAAAAGCTGAAAAAATTCGAGTACGTCACACGAGAAAAGAAGCGTTACATTTTGGAGAACTTGAAGCTTATGC
35	SMED30024716	SMEST059574003.1	SMESG000059574.1	TRUE	FALSE	FALSE	no human uniprot BLAST hit			Q9I926	4.35e-11	Fucolectin-6	AGACCGGCAGATCTGATATCAACAATAGAGTTGATTGTTGCCAA	CGAATTGGGTACCGGGCCCGGACAACAATCTTTCCTGTTATGCA	ACAATAGAGTTGATTGTTGCCAAAGCAGAATTGTTGGAGTAATAGTAGAATTGTTGTCAAAGACAAATGAACTCATTCATCAATGTGGAAAAATCACTGAAAGTAAACCTTCGTATGTAATTTCATGCGGAAATAAAATTGGAAACAAGATTCGAGTTAGACATACTAAAAATGAATTTCTACATTTTAGAGATCTAGAAGTGAAAGGTGTTTCATTCAAAAGTACATCAGAATCCAGAATCAACATTGCCAAAGGAAAGGTTTCTTTCCTAAATAGACAAAGCCATAACCAGTTTCCAGCAGCCCTTTGTAATGATGGAAAGTTCGATAATTTCTGTCACACAACTCAGGCAGTTAACTCGTCTTGGACAGTCGACCTAGCAGGGACATTCAATATCCAATCTTTAGTTTTGCATAACAGGAAAGATTGTTGT
36	SMED30019692	SMEST046732001.1	SMESG000046732.1	TRUE	FALSE	FALSE	no human uniprot BLAST hit			Q66S17	1.18e-05	Natterin-3	AGACCGGCAGATCTGATATCATAGTGGTCGTCAAGCTTCATTAT	CGAATTGGGTACCGGGCCCGGCTCCGTGTGGTAAAAATGAACAA	TAGTGGTCGTCAAGCTTCATTATCGTGGCAGCCAGGATCAAATGGTCAAGTTCCTTATAACGCGATTCAAGCCGGAGCTGGAGTTTTTGTTGGTCGATCTCGAATTGGTGCAGATGTGACTCCTGGCAAAGTATGTTCTGGGCATAATGTAGGACATTTTCCTTATGGCGGAAAAGAGGAAGTATGTAGTAACTATGAGGTTTTATGTGACACTGGACTTCATGTGTTTGGTCCAGAAATTTCTTGGATTTCTGCATTTAATGGTTCAGTTCCTCCTAATGCCGTGGTTGGGGGTAACACTAGTAGTAACGAACCACTTTACATATGCAGAGGATATGTCAATGGATCCATGTGTGTAGGAAAAGTTGCTCAATCTCACGGTTGTTCATTTTTACCACACGGAG
37	SMED30032940	SMEST040907002.1	SMESG000040907.1	TRUE	FALSE	FALSE	O15393	2.64e-22	Transmembrane protease serine 2	Q8K1T0	4.12e-24	Transmembrane protease serine 3	AGACCGGCAGATCTGATATCACATAATTCATCCGGGATATCAGC	CGAATTGGGTACCGGGCCCGGCTTGAAAGCTGAAACTCTTGAGA	CATAATTCATCCGGGATATCAGCCAGCTGTAAAATCAAATGACGATGGAATGTTTCGAATGGATAACGACATAGCTTTGATGAAATTGAAAGAACCTCTCCCAATTCACCAGTTATCTGGGGTCAGTACAATCGGCTTACCAAATTGGTCTGTTAATTCCAGTTGGCCCGCGATTGGGTCGGATTGTATTGTTGTTGGATGGGGATGCACTAAAGTTAAAAATGCTCCAAATCCGATAGCAAAACTGGCTATATTAAAAATATGGAGCAATTCTGAATGTGAAAACTCGGTACCATCGAAATTATACATAAATCCAGCGAGTGATTTCTGTGCAGGATACCTAAAGAAAAAATACGGTCTGTGCCATGGAGACAGTGGCAGCGGGTTGATATGTGATTACCAAGGAACCCCGACTATTGCGGGAGTCGTTTCAAGGGGACACGGATCAGATCCTGGAGGATATCCAGCAGTATTCTCAAGAGTTTCAGCTTTCAAG
38	SMED30005807	SMEST039120002.1	SMESG000039120.1	TRUE	FALSE	FALSE	Q9Y639	1.56e-08	Neuroplastin	P26453	6.3e-12	Basigin	AGACCGGCAGATCTGATATCATGGGAACGTAGGGATTTAAGTAA	CGAATTGGGTACCGGGCCCGGCTGCAATTCAAGGTTATCGTTTG	TGGGAACGTAGGGATTTAAGTAATACGAACATAGAAAAATTGAAAACAAATGAAAAAATTAAAATTACTGGCAACATATTGGAAATCAAAAACATAAGTTTTGAAGATGCGCTAGTCTACTATTGTGATAAGGGTGGTGCTGCTTATAGATTCTTTCTACATGTTTACGCAATAACAAAATCTAGAAATTGTTCTGCTCCTACGACCGAAGTAAAACACAATATAAATGGAATTAAATTTACCACTCTCAAATTATCCGATAAATCAAGTGCCAATATCTCTTGCACGTGTGATTCAGGTGTAAAAACCACAAACGTTACTGTTACGTGGCAAGGAAAAATGTTTCCGAATAAAGTATCGGAAAATATCCATGTTTTTGACGAACGGAATGGGTCAGCGACAACAAGCACACTTTTTCTAACGAAATTACTCAACGACAAGCGGTATTATGGTGAATATAATTGTCAATGCAATGTTCTTACTGGAGCTGTGAAAGAACTCAAAGTTCCCATTACAGTGCTTCCTATTTTCGAAGATCACGTCACATCAGTACGCACTACTGAAAATCAAACGATAACCTTGAATTGCAG
39	SMED30015256	SMEST024142002.1	SMESG000024142.1	TRUE	FALSE	FALSE	Q96PD5	5.39e-47	N-acetylmuramoyl-L-alanine amidase	Q8INK6	6.24e-51	Peptidoglycan-recognition protein LB	AGACCGGCAGATCTGATATCATATTGCGATTTGGAGTTCGTATC	CGAATTGGGTACCGGGCCCGGTATTTCGTACATCTCTGTGACCA	TATTGCGATTTGGAGTTCGTATCCAGAGAAGAGTGGAATGCAAGAAAACCAGTAGCTTATATAAAGTTAAAATCCATCCCGAAATATGTATTTGTGCACCATACCCATACCCCTGAGGCATGCTACAACCTCCAGGACTGTATCACAGCTATGCAGCAGGTACAGAACTTTCATATGGATGTAAGAAAATGGGATGACATTGGATACAGTTTCGCAATTGGTAGCGATGGGCGAGTTTATGTAGGTCGAGGATGGGATCGAGTAGGAGCCCATACGTATGGTTACAATTCTGTTGGATTAGGTTTTGTGGTAATTGGGAATTATGAAACCTCCCCCCCTAATGAACTGGCAATCAGCACGCTTATCAAGCTTATTGAATACGCATTGGACAATGGGAAAATTGAAAGAAATTACATTCTTCGTGGTCACAGAGATGTACGAAATA
40	SMED30007938	SMEST018770003.1	SMESG000018770.1	TRUE	FALSE	FALSE	P28799	1.97e-46	Progranulin	P28798	9.4e-55	Granulins	AGACCGGCAGATCTGATATCAAAGTATAATTGTTGCCCGGAAAA	CGAATTGGGTACCGGGCCCGGTCGATTTTGTGATTGAAGGTTGA	AAGTATAATTGTTGCCCGGAAAATACGAAATGCGATCTAAAAAATAAAAAGTGCTTGGATTCTTCAGCAGTATTCAATTCTTATAAAAATGCTGGTCTAAAGTCAGCAAACTTGTACACCTTTTATTCACTGCTAAATGTGGATAAATTGGAGAAAAAATGTCCAAACAGTGACAAACAATGTCCCGGACAGAAGAAATGCTGTCCAATGAGCGGCGGACATTTTGGTTGTTGTAAATTCAACAAAGGTATTTGCTGCCCTGACATGAAAACCTGTTGTCCACATAACACGGATTGCGACTCCGCAAAAAAAGCATGTGTATCGAAATCTAGTGATTTGACTGAAATACCTAATGAACGTCAACGTGAAGCACAAATCAAATTAAATAATATCTGTCCAGATAAAAATGTTGAATGTCAATCGTTTGAAACTTGTTGCTCCGTCGGTGATGGACTTTATGGATGCTGTCCTTTCAAAAACGCTACTTGCTGTTCTGACAATGCCTCTTGCTGTCCGCATAATAAAGTATGTGATTTGGAAAAAAAAGTTTGTAAGAATAAGGAAACTTCTCAACCTTCAATCACAAAATCGA
41	SMED30014052	SMEST003235001.1	SMESG000003235.1	TRUE	FALSE	FALSE	P08473	5.95e-77	Neprilysin	Q8IS64	2.03e-126	Endothelin-converting enzyme homolog	AGACCGGCAGATCTGATATCACCGGGACAAAATTCGTTTAATTC	CGAATTGGGTACCGGGCCCGGATCACTTTGATCAGCAATACTCG	CCGGGACAAAATTCGTTTAATTCATTTACGCAAATTAGGTCATCAGTCACGACAACATTGAAGGACCTTCTTGAGAAACAATCGACAGCCAATCGGTCTCAACCTCAAGCGAAAGCTGCGATTTATTATCAGTCATGCATGAATAAAGAAAGTCGCAACAAAATAAGTCATCCAATTATATTGGAAGTTGCAAAAGAAATATCAAATGGGAACGATTTTGAATTGAATTTAATAAAGCTATTTAAGTCCGGTTTGGGATCTCGATTTTTCTCCATTGAAGTTGCTCAAGATGCGGCGAATCCTGAATATAATATTTTAAATATTGGTAAGCCAACATTCGTTTTATCGGAAGGAACTCTGAGGGATTCTGAATCTTCTTCCAAAGAAATAATAACCAGTTATATAAAATACATGAAAAAAGTCCTAAACATTTTGGGAATAACAAAAAATTATGAAAATGTAATTGATGAAATCCTAAAATTACACATTAGACTGGCAAACGCCCTCCCGAGTATTGCTGATCAAAGTGAT
42	SMED30016268	SMEST077815001.1	SMESG000077815.1	TRUE	FALSE	FALSE	A5D8T8	8.67e-05	C-type lectin domain family 18 member A	Q7YT83	0.000204	Cysteine-rich venom protein	AGACCGGCAGATCTGATATCAGTTAGAAATCAGATCCTTGAGCC	CGAATTGGGTACCGGGCCCGGACAGTCTTTAGAAAGCAAAGACC	GTTAGAAATCAGATCCTTGAGCCGCAATTGTCTGCTATTGGCTGTTCTGTCACAGAGTGCGAACCATTCACAAACATTCTGACTTGTACTTACAACTCAAAAGCTATTTTAAACTCTTTTCTGGAATCGACAAACATTGGATTTCCATGTTCTAATTGTTCTAGTAGAAATATGAATTGTTTGAACGATGTTTTATGTGCAAAGGAATCTCACTGCTATAAGACTCCAACAAAACAATGTAGTTGTATGATTACCAAAGAATCCTGTTTAAACCATGGGATATTTCTGGCGGATAAATGCACATGTATCTGCAAACCAGGCTACAAAGGAAGTGATTGTCAAGATATCGTTTTCAAATCTGAGGTTGACAGGACAAGGTTTTTAATAAACACAGAAAATAAACCTAATCCAAATATTGAGACGAAAATTCGATGCAATGATCAACTTTGGGAATGTCCAAATTGGGCGGCCATGGGTCTTTGCTTTCTAAAGACTGT
43	SMED30023664	SMEST040079001.1	SMESG000040079.1	TRUE	FALSE	FALSE	Q9Y450	1.54e-134	HBS1-like protein	Q9Y450	9.9e-134	HBS1-like protein	AGACCGGCAGATCTGATATCAGCATTAACGTGACAGATGTTTTC	CGAATTGGGTACCGGGCCCGGGCTTATCCAATTCTAAGTCCACC	GCATTAACGTGACAGATGTTTTCAAACCACAAGGTTCTGGGATTTATCAGGTTGCTGGAAGAATTGAGGCTGGAGGTTTGTCGACTTCTAATCCGAGTCTTTGTCGGATTCTGTGCATGCCTGGAGGAGTTATTGCAACTGTGAAATCGATTAAAATGAATAGCAATGTTTCAGACGATTCTGGAACGTGCAGTGAACAAATAGTTCCACACGCGTTCGACGGCGATCAAATTATCATGAATTTGGTCGGAATTGATCTAAACTTGAGTATGGAAATCGGTAGTATTCTTTGCAATCCAGATTATCCGGTCGGATTCACAAATCGGATCCGTGCTAAAATATTGGTATTGGAACTGAAAAATTGCAGCGTTATTACCCGTGGATATAAAGCTATTTTTTACTACAAACGAATCGATGTTCCAGTAAAGTTTAAAAAATTGCATTCTGTACTTGTCCGAGAAGGCAAAAAAGAAGTGGAAAAATTAAAGCCGAGATACTTAACCGAGTCGTGTTCTGCAGAGGTGGACTTAGAATTGGATAAGC
44	SMED30005463	SMEST009873001.1	SMESG000009873.1	TRUE	FALSE	FALSE	Q86YQ8	9.34e-152	Copine-8	Q86YQ8	4.28e-163	Copine-8	AGACCGGCAGATCTGATATCAAAAGGACAAACGTTCGAACTTAT	CGAATTGGGTACCGGGCCCGGTTGTTGTACGTGTCGAATAGATG	AAAGGACAAACGTTCGAACTTATCAATATAAAAAAGCAAGTGAAAAAGAAAGGCTACAAAAATTCTGGCACTCTGTCAATCAATAAATCTCTCATTGAAATGGATTATTCCTTCATCGATTTTATTTCTGGCGGAACGGAACTGAATTTCACTGTGGCGATTGACTTCACTGGGTCAAATGGCAATCAAAGTAATCCAAAATCTCTACATTACATTCCCCCGTGCGCAATTTCTGGATCAATGAATCAATACGAAACCGCAATTGTCTCAGTTGGATCAATAATTCAGGATTATGATTCCGACAAAATGTTCCCGGCTTTGGGATTCGGCGCACGAATTCCTCCAAATCACGAGATTTCACATTGCTTTCCAATTACTTTTTCACCGCAAAATCCGTTTTGTTCTGGAGTCGATGGGCTGTTGAAGACCTATCGGTCTGCTATCCGATTAGTTACTCTTTGCGGTCCCACTAATTTCTCTCCATCTATTCGACACGTACAACAA
45	SMED30028839	SMEST003113002.1	SMESG000003113.1	TRUE	FALSE	FALSE	Q9NR99	4.75e-23	Matrix-remodeling-associated protein 5	Q9HCK4	2.48e-25	Roundabout homolog 2	AGACCGGCAGATCTGATATCAGATTCTTCTGCGGTTTTGATTTC	CGAATTGGGTACCGGGCCCGGCTTTTCTGTTTTTGTGTTGCGTA	GATTCTTCTGCGGTTTTGATTTCCGATGATGCCAAACTGAATTTCATTCTGATTGATAGGAGCTCAACTGGAATGTATGCCTGCGTAACTCAAAATATTCAGATTTCAACGACGGGTAAAAGAAAACCGGCCAATTCAGAAAAAACAATGTTTTTAACAGTTACTTACAAACCAAAGGAGCCACAGATTTTGGGTAATAAAATAATTTCAATAATGAAAGGAGAAAAATTCATCATAAAATGCTCAACTGATCGAAAAAGTCCTGGTGAACCATTTCCTACACTTAAGTGGATTGATGTGGAAACGAAAGATATTGTTTCAGACATGGAAACCTTTCAAGTCATCAATTCAGAATCTCGACACAACGGAAAATACAAATGTTTAGCAGAAAATGAAATAGGAAAGTCTTTTTCAAGAGAAACAGCTTTAGTCACAGTTAACGAAGCCCCATCAATTATTACGCAACACAAAAACAGAAAAG
46	SMED30019039	SMEST005882002.1	SMESG000005882.1	FALSE	FALSE	TRUE	O43897	0	Tolloid-like protein 1	Q8JI28	0	Tolloid-like protein 1	AGACCGGCAGATCTGATATCAGGTCGCATAATCAGTCCAAATTA	CGAATTGGGTACCGGGCCCGGATCTTTTTCTTTTCCTTCGACGT	GGTCGCATAATCAGTCCAAATTATCCAGAATTCTACAAACCAAACAAACAGTGCATCTGGAAAATCACAGTTCCAATCGGATATTCAATCGCATTGAAATTTGAATCGTTCAAGATTGAAAAGCACGATACATGCGTTTATGATTTCTTAGAAATAAGAGATGGACACGACGAACAGAAGAGATTATTGTCAAAAATTTGTGGATACCAAATACCTGGGCCAATTAAAACTACAAACAATCAAATGTATATTAAATTTATGTCCGATAGCTCTGTAGAAAAACAAGGATTCACAGCTTATTTTCAACAAGAGCATGATGAATGTAAAAATATGAAGCACGGATGTTCTCATGTTTGTGTAAATACACTTGGAGCTTATATGTGCGCTTGCGATATCGGATATGAGCTACAAGCGGATGGTAAGACATGTGAAAATGCGTGTGGGGGTCTAATAAAGGAGTCAAACGGAAGCCTTCATAGTCCAAATTATCCATCAAATTATCCGCCGAATAAGAAGTGCATATGGAGAATCATAGCATCAAAGAAAGCTAAAATATTTTTCAACTTTACTGAATTCGACGTCGAAGGAAAAGAAAAAGAT
	Yellow highlight	indicates that phenotype of RNAi k/d of this gene was observed				TRUE
						FALSE

### Sheet: Table S4
Table S4: Summary of non-redundant (NR) spectra, peptides and proteins for each experimental replicate analyzed on the QExactive Plus mass spectrometer.
Experimental Type	Ctrl_QE_1	Ctrl_QE_2	Ctrl_3	Average_Ctrl	Standard deviation
Total NR Spc	17354	16553	15473	16460	943.942
Total NR Peptides	8358	6400	6152	6970	1208.42
Total Proteins	1967	1722	1692	1793.67	150.859
Experimental Type	FA-ECM_QE_1	FA-ECM_QE_2	FA-ECM_QE_3	Average_FA-ECM	Standard deviation
Total NR Spc	5853	3263	3375	4163.67	1464.08
Total NR Peptides	2887	1218	1341	1815.33	930.126
Total Proteins	344	206	204	251.333	80.2579
Experimental Type	NAC-ECM_QE_1	NAC-ECM_QE_2	NAC-ECM_QE_3	Average_NAC-ECM	Standard deviation
Total NR Spc	6980	6602	7115	6899	265.919
Total NR Peptides	3416	3280	3263	3319.67	83.859
Total Proteins	743	724	726	731	10.4403
Experimental Type	NP-ECM_QE_1	NP-ECM_QE_2		Average_NP-ECM	Standard deviation
Total NR Spc	4390	4926		4658	379.009
Total NR Peptides	1921	2045		1983	87.6812
Total Proteins	416	438		427	15.5563

### Sheet: Table S5
Table S5: The number of gene models unannotated (described as Unknown Proteins) and gene models without gene ontology (GO) are shown for each of the datasets. The ECM sample contains the gene models from the FA-, NAC-, and NP-ECM samples combined.
	All	WA	ECM	ECM-ENRICH
Total gene models identified in database	22193	2243	190	220
Gene models with no GO term identifier	9216	396	68	90
Unannotated (Unknown) gene models	10035	262	47	52
% No GO term	0.415266	0.176549	0.357895	0.409091
% Unknown	0.45217	0.116808	0.247368	0.236364
